# Proximity-based proteomics reveals the thylakoid lumen proteome in the cyanobacterium *Synechococcus* sp. PCC 7002

**DOI:** 10.1101/2020.04.07.030940

**Authors:** Kelsey K. Dahlgren, Colin Gates, Thomas Lee, Jeffrey C. Cameron

## Abstract

Cyanobacteria possess unique intracellular organization. Many proteomic studies have examined different features of cyanobacteria to learn about the structure-function relationships between the intracellular structures of cyanobacteria and their roles in cells. While these studies have made great progress in understanding cyanobacterial physiology, the previous fractionation methods used to purify cellular structures have limitations; specifically, certain regions of cells cannot be purified with existing fractionation methods. Proximity-based proteomics techniques were developed to overcome the limitations of biochemical fractionation for proteomics. Proximity-based proteomics relies on spatiotemporal protein labeling followed by mass spectrometry of the labeled proteins to determine the proteome of the region of interest. We have performed proximity-based proteomics in the cyanobacterium *Synechococcus sp.* PCC 7002 with the APEX2 enzyme, an engineered ascorbate peroxidase. We determined the proteome of the thylakoid lumen, a region of the cell that has remained challenging to study with existing methods, using a PsbU-APEX2 gene fusion. This study demonstrates the power of APEX2 as a tool to study the cell biology of intracellular features of cyanobacteria with enhanced spatiotemporal resolution.

## Supplemental Table 1 for "Proximity-based proteomics reveals the thylakoid lumen proteome in the cyanobacterium *Synechococcus* sp. PCC 7002" (part 1 of 2)

### Sheet: Raw Data
gene locus	gene name	unitprot identifier	intensity GFP-APEX2 A	LFQ intensity GFP-APEX2 B	LFQ intensity PsbU-APEX2 A	LFQ intensity PsbU-APEX2 B	MS/MS GFP-APEX2 A	MS/MS GFP-APEX2 B	MS/MS PsbU-APEX2 A	MS/MS PsbU-APEX2 B	molecular weight	peptides (GFP-APEX2 A)	peptides (GFP-APEX2 B)	peptides (PsbU-APEX2 A)	peptides (PsbU-APEX2 B)	main role	subrole	Localization from annotated list	GFP-APEX2 B modified LFQ intensity	PsbU-APEX2 A modified LFQ intensity	PsbU-APEX2 B modified LFQ intensity	PsbU-APEX2 abundance by spectral counts	GFP-APEX2 abundance by spectral counts	log2 of LFQ ratios (PsbU-APEX2 A/GFP-APEX2 B) (enrichment)	log2 of LFQ ratios (PsbU-APEX2 B/GFP-APEX2 B) (enrichment)	log2 ratio spectral count PsbU-APEX A/GFP-APEX B (enrichment)	log2 ratio spectral count PsbU-APEX B/GFP-APEX B (enrichment)	Retained for further analysis	Identified in GFP-APEX2 A	Identified in GFP-APEX2 B	Identified in PsbU-APEX2 A	Identified in PsbU-APEX2 B	Identified in any sample	Identified in both GFP-APEX2 samples	Identified in both PsbU-APEX2 samples	Removed from Venn Diagram because of unclear localization	In PsbU-APEX2 only section of Venn Diagram?	In GFP-APEX2 only section of Venn Diagram?	In All samples section of Venn Diagram?
A1834	psaM	B1XQ40		0	0	1540000000		1	16	16	3.304		1	1	1	Energy metabolism	Photosynthesis		0	0	0	4.84262	0.302663	0	0	4.47781	4.4699	FALSE	FALSE	FALSE	FALSE	FALSE	FALSE	FALSE	FALSE	FALSE	FALSE	FALSE	FALSE
A0988	rmpH	B1XJD1		0	22800000	0		0	1	0	5.2762		0	1	0	Translation	Ribosomal proteins: synthesis and modification	cytoplasmic	0	0	0	0.0947652	0	0	0	2.60125	1.00825	FALSE	FALSE	FALSE	FALSE	FALSE	FALSE	FALSE	FALSE	FALSE	FALSE	FALSE	FALSE
A2563	smtA	B1XL53	0				1				5.7525	1				Defense and invasion systems	Detoxification and inactivation		0	0	0	0	0	0	0	1.01615	1.00825	FALSE	FALSE	FALSE	FALSE	FALSE	FALSE	FALSE	FALSE	FALSE	FALSE	FALSE	FALSE
A2241		B1XJ54		887000	0	0		1	0	0	6.1441		1	0	0	Unknown function	General		0	0	0	0	0.162758	0	0	-0.568888	-0.576787	FALSE	FALSE	FALSE	FALSE	FALSE	FALSE	FALSE	FALSE	FALSE	FALSE	FALSE	FALSE
A0298	ndhS	B1XMX1	521000	11100000	0	0	1	2	0	0	6.2992	1	2	0	0	Energy metabolism	Oxidative phosphorylation		11100000	0	0	0	0.317501	-1.68706	-1.68706	-1.30592	-1.31382	FALSE	FALSE	TRUE	FALSE	FALSE	TRUE	FALSE	FALSE	FALSE	FALSE	FALSE	FALSE
A0081	copZ	B1XLD7	2360000	123000000	452000000	347000000	4	6	10	10	6.8067	2	3	4	4	Intracellular trafficking_ assembly_ and processing	Chaperone and folding catalysis		123000000	452000000	347000000	1.46914	0.881484	1.83605	1.45943	1.70904	1.70113	TRUE	TRUE	TRUE	TRUE	TRUE	TRUE	TRUE	TRUE	FALSE	FALSE	FALSE	TRUE
C0011		B1XQS5	1133400				1				6.947	1				Cell structure_ growth_ and death	Toxin-antitoxin systems		0	0	0	0	0	0	0	1.01615	1.00825	FALSE	FALSE	FALSE	FALSE	FALSE	FALSE	FALSE	FALSE	FALSE	FALSE	FALSE	FALSE
A2261	petP	B1XJ74	2990000	32800000	0	0	8	1	0	0	7.077	3	2	0	0	Regulatory functions	Protein interactions		32800000	0	0	0	0.141303	-2.91839	-2.91839	-0.568888	-0.576787	FALSE	TRUE	FALSE	FALSE	FALSE	TRUE	FALSE	FALSE	FALSE	FALSE	FALSE	FALSE
A2648	bchB	B1XLV1	2220000	55200000	0	0	4	7	0	0	7.2811	2	2	0	0	Prosthetic groups_ cofactors_ and carriers	Porphyrin and chlorophyll metabolism		55200000	0	0	0	0.961393	-3.58976	-3.58976	-2.89124	-2.89914	TRUE	TRUE	TRUE	FALSE	FALSE	TRUE	TRUE	FALSE	FALSE	FALSE	TRUE	FALSE
A0572	rpmG	B1XPV1	4280000	0	0	67300000	1	5	2	2	7.3354	1	1	1	1	Translation	Ribosomal proteins: synthesis and modification	cytoplasmic	0	0	0	0.27265	0.681626	0	0	-0.121426	-0.129326	FALSE	FALSE	FALSE	FALSE	FALSE	FALSE	FALSE	FALSE	FALSE	FALSE	FALSE	FALSE
A0277		B1XMV0		0	0	12100000		1	1	1	7.3414		1	1	1	Unknown function	General		0	0	0	0.136214	0.136214	0	0	1.01622	1.00832	FALSE	FALSE	FALSE	FALSE	FALSE	FALSE	FALSE	FALSE	FALSE	FALSE	FALSE	FALSE
A1393	psaE	P31969	10400000	75800000	0	0	6	5	1	1	7.6676	4	2	1	1	Energy metabolism	Photosynthesis		75800000	0	0	0.130419	0.652095	-4.01436	-4.01436	-0.858535	-0.866435	TRUE	TRUE	TRUE	FALSE	FALSE	TRUE	TRUE	FALSE	FALSE	FALSE	TRUE	FALSE
A1928	apcC	O68971	79500000	1020000000	2730000000	3000000000	7	35	24	28	7.7941	3	4	4	4	Energy metabolism	Photosynthesis - antenna proteins		1020000000	2730000000	3000000000	3.33586	4.49058	1.41592	1.55174	0.482074	0.692912	TRUE	TRUE	TRUE	TRUE	TRUE	TRUE	TRUE	TRUE	FALSE	FALSE	FALSE	TRUE
A1429		B1XMD4	5120000	31900000	0	0	4	10	0	0	7.795	3	4	0	0	Unknown function	General		31900000	0	0	0	1.28287	-2.88362	-2.88362	-3.37688	-3.38478	TRUE	TRUE	TRUE	FALSE	FALSE	TRUE	TRUE	FALSE	FALSE	FALSE	TRUE	FALSE
A2713		B1XMH0	1690000	7850000	0	0	3	2	0	0	7.8468	1	2	0	0	Unknown function	General		7850000	0	0	0	0.254881	-1.36177	-1.36177	-1.30592	-1.31382	FALSE	FALSE	TRUE	FALSE	FALSE	TRUE	FALSE	FALSE	FALSE	FALSE	FALSE	FALSE
A2511	ftrV	B1XKL4	2020000	26400000	0	0	8	4	0	0	7.8611	2	2	0	0	Regulatory functions	Protein interactions		26400000	0	0	0	0.508835	-2.65076	-2.65076	-2.15406	-2.16196	TRUE	TRUE	TRUE	FALSE	FALSE	TRUE	TRUE	FALSE	FALSE	FALSE	TRUE	FALSE
A1239		B1XKY2	1200000				4				7.948	1				Unknown function	Enzymes of unknown specificity		0	0	0	0	0	0	0	1.01615	1.00825	FALSE	FALSE	FALSE	FALSE	FALSE	FALSE	FALSE	FALSE	FALSE	FALSE	FALSE	FALSE
A1643	hfq	B1XP40	812000	25600000	0	0	1	6	1	1	8.0003	2	3	1	1	Cell structure_ growth_ and death	Chromosome and assoicated proteins	cytoplasmic	25600000	0	0	0.124995	0.749972	-2.61353	-2.61353	-1.09961	-1.10751	FALSE	FALSE	TRUE	FALSE	FALSE	TRUE	FALSE	FALSE	FALSE	FALSE	FALSE	FALSE
A0480		B1XPD1	0				2				8.0113	2				Unknown function	General		0	0	0	0	0	0	0	1.01615	1.00825	FALSE	TRUE	FALSE	FALSE	FALSE	TRUE	FALSE	FALSE	FALSE	FALSE	FALSE	FALSE
A1428		B1XMD3	2100000	3060000	0	0	2	1	0	0	8.217	1	1	0	0	Unknown function	General		0	0	0	0	0.121699	0	0	-0.568888	-0.576787	FALSE	FALSE	FALSE	FALSE	FALSE	FALSE	FALSE	FALSE	FALSE	FALSE	FALSE	FALSE
A0205	hypC	Q8KX19		4040000	0	0		1	0	0	8.2174		2	0	0	Intracellular trafficking_ assembly_ and processing	Enzyme assembly		4040000	0	0	0	0.121693	-0.854395	-0.854395	-0.568888	-0.576787	FALSE	FALSE	FALSE	FALSE	FALSE	FALSE	FALSE	FALSE	FALSE	FALSE	FALSE	FALSE
A1264	cp12	B1XL07	3060000	236000000	0	0	2	3	0	3	8.2708	2	3	0	1	Regulatory functions	Protein interactions		236000000	0	0	0.181361	0.362722	-5.59096	-5.59096	-1.79142	1.00846	TRUE	TRUE	TRUE	FALSE	FALSE	TRUE	TRUE	FALSE	FALSE	FALSE	TRUE	FALSE
A1031	secE	B1XJH4	589000	0	55500000	0	1	0	2	3	8.3206	1	0	2	2	Intracellular trafficking_ assembly_ and processing	Protein export_ secretion_ and sorting		0	55500000	0	0.300459	0	3.59694	0	3.33836	3.81603	TRUE	FALSE	FALSE	TRUE	TRUE	TRUE	FALSE	TRUE	FALSE	TRUE	FALSE	FALSE
A0573	rpsR	B1XPV2	5490000	102000000	0	0	8	13	0	0	8.3238	3	4	0	0	Translation	Ribosomal proteins: synthesis and modification	cytoplasmic	102000000	0	0	0	1.56179	-4.41954	-4.41954	-3.73967	-3.74757	TRUE	TRUE	TRUE	FALSE	FALSE	TRUE	TRUE	FALSE	FALSE	FALSE	TRUE	FALSE
A1413	nfU	B1XMB8	20700000	753000000	3330000000	2800000000	13	9	11	12	8.5588	5	5	4	4	Prosthetic groups_ cofactors_ and carriers	Iron sulfur clusters		753000000	3330000000	2800000000	1.34365	1.05155	2.13742	1.88773	1.29272	1.40525	TRUE	TRUE	TRUE	TRUE	TRUE	TRUE	TRUE	TRUE	FALSE	FALSE	FALSE	TRUE
A1045	infA	B1XJI7	7850000	80500000	0	0	13	8	0	0	8.5649	4	3	0	0	Translation	Translation factors	cytoplasmic	80500000	0	0	0	0.934045	-4.09592	-4.09592	-3.07189	-3.07979	TRUE	TRUE	TRUE	FALSE	FALSE	TRUE	TRUE	FALSE	FALSE	FALSE	TRUE	FALSE
A1037	rpmE	B1XJH9	2840000	3300000	0	0	1	2	1	0	8.6837	1	2	1	0	Translation	Ribosomal proteins: synthesis and modification	cytoplasmic	3300000	0	0	0.0575791	0.230317	-0.731183	-0.731183	0.279182	-1.31382	FALSE	FALSE	TRUE	FALSE	FALSE	TRUE	FALSE	FALSE	FALSE	FALSE	FALSE	FALSE
A0614	rpoZ	B1XPZ2	1070000	17600000	0	0	2	2	0	0	8.7949	2	1	0	0	Transcription	RNA polymerase	cytoplasmic	0	0	0	0	0.227405	0	0	-1.30592	-1.31382	FALSE	TRUE	FALSE	FALSE	FALSE	TRUE	FALSE	FALSE	FALSE	FALSE	FALSE	FALSE
A1589	psaC	P31087	9340000	292000000	5110000000	6870000000	13	7	38	32	8.8142	4	4	8	7	Energy metabolism	Photosynthesis		292000000	5110000000	6870000000	3.97087	0.794173	4.1062	4.53282	3.38103	3.12782	TRUE	TRUE	TRUE	TRUE	TRUE	TRUE	TRUE	TRUE	FALSE	FALSE	FALSE	TRUE
A1024	acpP	B1XJG7	45500000	288000000	0	0	11	15	2	2	8.8897	4	3	1	1	Fatty acid and lipid metabolism	Biosynthesis		288000000	0	0	0.224979	1.68735	-5.87283	-5.87283	-1.6169	-1.6248	TRUE	TRUE	TRUE	FALSE	FALSE	TRUE	TRUE	FALSE	FALSE	FALSE	TRUE	FALSE
A0267		Q6Q302	849000	0	4400000	0	1	2	1	0	8.9562	1	1	1	0	Unknown function	General		0	0	0	0.0558272	0.223309	0	0	0.279182	-1.31382	FALSE	FALSE	FALSE	FALSE	FALSE	FALSE	FALSE	FALSE	FALSE	FALSE	FALSE	FALSE
A2212	cpcD	P31966	12300000	24300000	23500000	24000000	7	7	5	3	9.055	5	3	3	2	Energy metabolism	Photosynthesis - antenna proteins		24300000	23500000	24000000	0.441745	0.773054	-0.0399387	-0.0148478	0.568908	-0.0913573	TRUE	TRUE	TRUE	TRUE	TRUE	TRUE	TRUE	TRUE	FALSE	FALSE	FALSE	TRUE
A1546	purS	B1XN57		1890000	0	0		1	0	0	9.0572		1	0	0	Nucleic acid metabolism	Purine metabolism		0	0	0	0	0.110409	0	0	-0.568888	-0.576787	FALSE	FALSE	FALSE	FALSE	FALSE	FALSE	FALSE	FALSE	FALSE	FALSE	FALSE	FALSE
A0846	rpmB	B1XIH9	9230000	79300000	200000000	203000000	3	4	3	2	9.0716	3	2	3	2	Translation	Ribosomal proteins: synthesis and modification	cytoplasmic	79300000	200000000	203000000	0.275585	0.440937	1.28202	1.30298	0.653723	0.160252	TRUE	TRUE	TRUE	TRUE	TRUE	TRUE	TRUE	TRUE	FALSE	FALSE	FALSE	TRUE
A2411		B1XK34	864000	10200000	0	0	1	2	0	0	9.1117	1	1	0	0	Unknown function	General		0	0	0	0	0.219498	0	0	-1.30592	-1.31382	FALSE	FALSE	FALSE	FALSE	FALSE	FALSE	FALSE	FALSE	FALSE	FALSE	FALSE	FALSE
A1056	rpsQ	B1XJT0	744000	0	0	52000000	3	6	2	3	9.1767	2	2	2	2	Translation	Ribosomal proteins: synthesis and modification	cytoplasmic	0	0	52000000	0.272429	0.65383	0	3.51096	-0.362505	0.115165	TRUE	TRUE	TRUE	TRUE	TRUE	TRUE	TRUE	TRUE	FALSE	FALSE	FALSE	TRUE
A0546		B1XPS5		5290000	0	0		0	0	0	9.2454		1	0	0	Unknown function	General		0	0	0	0	0	0	0	1.01615	1.00825	FALSE	FALSE	FALSE	FALSE	FALSE	FALSE	FALSE	FALSE	FALSE	FALSE	FALSE	FALSE
A1693		B1XP89		4740000	0	0		1	0	0	9.2495		1	0	0	Unknown function	General		0	0	0	0	0.108114	0	0	-0.568888	-0.576787	FALSE	FALSE	FALSE	FALSE	FALSE	FALSE	FALSE	FALSE	FALSE	FALSE	FALSE	FALSE
C0014		B1XQS8		4680000	0	0		1	0	0	9.2901		1	0	0	Unknown function	General		0	0	0	0	0.107641	0	0	-0.568888	-0.576787	FALSE	FALSE	FALSE	FALSE	FALSE	FALSE	FALSE	FALSE	FALSE	FALSE	FALSE	FALSE
A0230	psbE	Q8RSW3		0	178000000	191000000		1	6	3	9.3214		1	4	2	Energy metabolism	Photosynthesis	thylakoid membrane	0	178000000	191000000	0.48276	0.10728	5.19377	5.29278	3.13242	2.231	TRUE	FALSE	FALSE	TRUE	TRUE	TRUE	FALSE	TRUE	FALSE	TRUE	FALSE	FALSE
A0692		B1XQF5	674000				2				9.3778	2				Intracellular trafficking_ assembly_ and processing	Chaperone and folding catalysis		0	0	0	0	0	0	0	1.01615	1.00825	FALSE	TRUE	FALSE	FALSE	FALSE	TRUE	FALSE	FALSE	FALSE	FALSE	FALSE	FALSE
A2080	ycf34	B1XI81	2310000				1				9.4556	1				Unknown function	General		0	0	0	0	0	0	0	1.01615	1.00825	FALSE	FALSE	FALSE	FALSE	FALSE	FALSE	FALSE	FALSE	FALSE	FALSE	FALSE	FALSE
A0489	rpmA	B1XPD9		12200000	21900000	29000000		2	2	2	9.5246		2	2	2	Translation	Ribosomal proteins: synthesis and modification	cytoplasmic	12200000	21900000	29000000	0.209983	0.209983	0.645198	0.983126	1.01629	1.00839	TRUE	FALSE	TRUE	TRUE	TRUE	TRUE	FALSE	TRUE	TRUE	FALSE	FALSE	FALSE
F0101		B1XRA1		3170000	0	0		3	0	0	9.5716		1	0	0	Cell structure_ growth_ and death	Toxin-antitoxin systems		0	0	0	0	0.313427	0	0	-1.79142	-1.79932	FALSE	FALSE	FALSE	FALSE	FALSE	FALSE	FALSE	FALSE	FALSE	FALSE	FALSE	FALSE
A0406		B1XNX3		0	0	2510000		1	0	1	9.606		1	0	1	Cell structure_ growth_ and death	Toxin-antitoxin systems		0	0	0	0.0520508	0.104102	0	0	-0.568888	1.00832	FALSE	FALSE	FALSE	FALSE	FALSE	FALSE	FALSE	FALSE	FALSE	FALSE	FALSE	FALSE
A0153		B1XM20	25300000	252000000	0	0	11	17	0	1	9.6529	6	5	0	1	Unknown function	General		252000000	0	0	0.0517979	1.76113	-5.6837	-5.6837	-4.11435	-2.53714	TRUE	TRUE	TRUE	FALSE	FALSE	TRUE	TRUE	FALSE	FALSE	FALSE	TRUE	FALSE
A0392		B1XNV9	1460000	40500000	0	0	3	3	0	0	9.6809	2	3	0	0	Unknown function	General		40500000	0	0	0	0.309889	-3.18587	-3.18587	-1.79142	-1.79932	TRUE	TRUE	TRUE	FALSE	FALSE	TRUE	TRUE	FALSE	FALSE	FALSE	TRUE	FALSE
A2085		B1XI85		15600000	0	0		2	0	0	9.6951		2	0	0	Unknown function	General		15600000	0	0	0	0.20629	-2.04264	-2.04264	-1.30592	-1.31382	FALSE	FALSE	TRUE	FALSE	FALSE	TRUE	FALSE	FALSE	FALSE	FALSE	FALSE	FALSE
A0951		B1XJ12	640000	19900000	0	0	2	2	1	1	9.7239	1	2	1	1	Unknown function	General		19900000	0	0	0.102839	0.205679	-2.31615	-2.31615	0.279182	0.271282	FALSE	FALSE	TRUE	FALSE	FALSE	TRUE	FALSE	FALSE	FALSE	FALSE	FALSE	FALSE
A0272	rbpA	B1XMU5	38900000	99900000	0	0	15	18	0	0	9.8088	4	4	0	0	Transcription	Transcription factors	cytoplasmic	99900000	0	0	0	1.83509	-4.39094	-4.39094	-4.19459	-4.20249	TRUE	TRUE	TRUE	FALSE	FALSE	TRUE	TRUE	FALSE	FALSE	FALSE	TRUE	FALSE
A0285		B1XMV8	42400000	371000000	93100000	92200000	12	31	9	7	9.8301	7	7	4	4	Prosthetic groups_ cofactors_ and carriers	Sulfur relay system		371000000	93100000	92200000	0.813827	3.15358	-1.93841	-1.9517	-0.714119	-1.06335	TRUE	TRUE	TRUE	TRUE	TRUE	TRUE	TRUE	TRUE	FALSE	FALSE	FALSE	TRUE
A1845		B1XQ51	1090000	73800000	0	0	1	8	1	0	9.8393	1	3	1	0	Unknown function	General		73800000	0	0	0.0508166	0.813066	-3.9782	-3.9782	-1.48678	-3.07979	FALSE	FALSE	TRUE	FALSE	FALSE	TRUE	FALSE	FALSE	FALSE	FALSE	FALSE	FALSE
A0641	ompR	B1XQA4	665000	22600000	43600000	44000000	1	4	2	3	9.88	1	2	2	3	Regulatory functions	DNA interactions	cytoplasmic	22600000	43600000	44000000	0.253036	0.404858	0.816288	0.828113	0.168152	0.645822	TRUE	FALSE	TRUE	TRUE	TRUE	TRUE	FALSE	TRUE	TRUE	FALSE	FALSE	FALSE
A1581		B1XNP7	499000	4920000	0	0	1	2	0	0	9.884	1	1	0	0	Unknown function	General		0	0	0	0	0.202347	0	0	-1.30592	-1.31382	FALSE	FALSE	FALSE	FALSE	FALSE	FALSE	FALSE	FALSE	FALSE	FALSE	FALSE	FALSE
A1965	hupB	B1XQQ7	4090000	25900000	0	0	5	2	0	0	9.9153	2	1	0	0	Nucleic acid metabolism	DNA replication_ recombination_ and repair	cytoplasmic	0	0	0	0	0.201708	0	0	-1.30592	-1.31382	FALSE	TRUE	FALSE	FALSE	FALSE	TRUE	FALSE	FALSE	FALSE	FALSE	FALSE	FALSE
A2640		B1XLU3		2780000	0	0		3	0	0	9.9537		2	0	0	Cell structure_ growth_ and death	Toxin-antitoxin systems		2780000	0	0	0	0.301395	-0.637842	-0.637842	-1.79142	-1.79932	FALSE	FALSE	TRUE	FALSE	FALSE	TRUE	FALSE	FALSE	FALSE	FALSE	FALSE	FALSE
A2251		B1XJ64	1150000	2100000	0	0	3	1	0	0	10.008	1	1	0	0	Unknown function	General		0	0	0	0	0.0999201	0	0	-0.568888	-0.576787	FALSE	FALSE	FALSE	FALSE	FALSE	FALSE	FALSE	FALSE	FALSE	FALSE	FALSE	FALSE
A0282	grxC	B1XMV5	7290000	0	50100000	42500000	4	2	4	3	10.012	2	1	2	2	Defense and invasion systems	Detoxification and inactivation		0	50100000	42500000	0.349581	0.19976	3.46205	3.24793	1.86458	1.49396	TRUE	TRUE	FALSE	TRUE	TRUE	TRUE	FALSE	TRUE	TRUE	FALSE	FALSE	FALSE
A1571		B1XNN7	841000	38500000	0	0	1	4	0	0	10.183	1	4	0	0	Unknown function	Enzymes of unknown specificity		38500000	0	0	0	0.392812	-3.12102	-3.12102	-2.15406	-2.16196	FALSE	FALSE	TRUE	FALSE	FALSE	TRUE	FALSE	FALSE	FALSE	FALSE	FALSE	FALSE
A2326	petF	P31965	20200000	119000000	0	0	5	3	0	0	10.389	1	3	0	0	Energy metabolism	Photosynthesis		119000000	0	0	0	0.288767	-4.63227	-4.63227	-1.79142	-1.79932	FALSE	FALSE	TRUE	FALSE	FALSE	TRUE	FALSE	FALSE	FALSE	FALSE	FALSE	FALSE
B0003		Q52151		2110000	0	0		1	0	0	10.484		1	0	0	Unknown function	General		0	0	0	0	0.0953834	0	0	-0.568888	-0.576787	FALSE	FALSE	FALSE	FALSE	FALSE	FALSE	FALSE	FALSE	FALSE	FALSE	FALSE	FALSE
A0543		B1XPJ3	2300000	3880000	0	0	3	2	0	0	10.513	3	1	0	0	Unknown function	General		0	0	0	0	0.190241	0	0	-1.30592	-1.31382	FALSE	TRUE	FALSE	FALSE	FALSE	TRUE	FALSE	FALSE	FALSE	FALSE	FALSE	FALSE
A2325	petF	B1XJL7	10100000	83700000	0	0	4	5	0	0	10.526	2	1	0	0	Energy metabolism	Photosynthesis		0	0	0	0	0.475014	0	0	-2.44364	-2.45154	FALSE	TRUE	FALSE	FALSE	FALSE	TRUE	FALSE	FALSE	FALSE	FALSE	FALSE	FALSE
A0386		B1XNV3		8080000	0	0		1	0	0	10.609		1	0	0	Unknown function	General		0	0	0	0	0.0942596	0	0	-0.568888	-0.576787	FALSE	FALSE	FALSE	FALSE	FALSE	FALSE	FALSE	FALSE	FALSE	FALSE	FALSE	FALSE
G0009		B1XRM9	1230000	23100000	0	0	1	2	1	2	10.625	1	2	1	1	Unknown function	General		23100000	0	0	0.141176	0.188235	-2.49057	-2.49057	0.279182	1.00839	FALSE	FALSE	TRUE	FALSE	FALSE	TRUE	FALSE	FALSE	FALSE	FALSE	FALSE	FALSE
A2152		B1XIN1	10700000	105000000	0	0	9	8	0	1	10.639	4	5	0	1	Energy metabolism	Electron transport		105000000	0	0	0.0469969	0.75195	-4.45943	-4.45943	-3.07189	-1.49468	TRUE	TRUE	TRUE	FALSE	FALSE	TRUE	TRUE	FALSE	FALSE	FALSE	TRUE	FALSE
A1801	ccmL	O30710	6990000	155000000	0	0	14	10	1	0	10.667	2	3	1	0	Cell structure_ growth_ and death	Microcompartments		155000000	0	0	0.0468735	0.937471	-5	-5	-1.79178	-3.38478	TRUE	TRUE	TRUE	FALSE	FALSE	TRUE	TRUE	FALSE	FALSE	FALSE	TRUE	FALSE
A1916	pipX	B1XQK8	189000				1				10.71	1				Regulatory functions	Protein interactions		0	0	0	0	0	0	0	1.01615	1.00825	FALSE	FALSE	FALSE	FALSE	FALSE	FALSE	FALSE	FALSE	FALSE	FALSE	FALSE	FALSE
A1629	rbpA	B1XNU4	13200000	516000000	0	0	4	9	1	1	10.774	3	3	1	1	Transcription	Transcription factors	cytoplasmic	516000000	0	0	0.092816	0.835344	-6.70321	-6.70321	-1.64732	-1.65522	TRUE	TRUE	TRUE	FALSE	FALSE	TRUE	TRUE	FALSE	FALSE	FALSE	TRUE	FALSE
A2457	groES	B1XK80	23900000	441000000	0	0	15	21	0	0	10.838	7	6	0	0	Intracellular trafficking_ assembly_ and processing	Chaperone and folding catalysis		441000000	0	0	0	1.93763	-6.47897	-6.47897	-4.41162	-4.41951	TRUE	TRUE	TRUE	FALSE	FALSE	TRUE	TRUE	FALSE	FALSE	FALSE	TRUE	FALSE
A0883	rplY	B1XIL6	14700000	137000000	178000000	213000000	11	14	10	13	10.88	6	9	6	9	Translation	Ribosomal proteins: synthesis and modification	cytoplasmic	137000000	178000000	213000000	1.05699	1.28676	0.365953	0.618437	0.550926	0.90602	TRUE	TRUE	TRUE	TRUE	TRUE	TRUE	TRUE	TRUE	FALSE	FALSE	FALSE	TRUE
A2290		B1XJA3		11900000	0	0		3	0	0	10.976		3	0	0	Unknown function	General		11900000	0	0	0	0.273324	-1.75702	-1.75702	-1.79142	-1.79932	FALSE	FALSE	TRUE	FALSE	FALSE	TRUE	FALSE	FALSE	FALSE	FALSE	FALSE	FALSE
A2126		B1XIC3		2510000	0	0		6	0	0	11.118		1	0	0	Unknown function	General		0	0	0	0	0.539665	0	0	-2.68472	-2.69262	FALSE	FALSE	FALSE	FALSE	FALSE	FALSE	FALSE	FALSE	FALSE	FALSE	FALSE	FALSE
A1565	gatC	B1XNN1	3700000	33100000	0	0	6	6	1	1	11.144	4	2	1	1	Translation	Aminoacyl-tRNA biosynthesis	cytoplasmic	33100000	0	0	0.0897344	0.538406	-2.92979	-2.92979	-1.09961	-1.10751	TRUE	TRUE	TRUE	FALSE	FALSE	TRUE	TRUE	FALSE	FALSE	FALSE	TRUE	FALSE
A1803	ccmK2	B1XQ09	32200000	442000000	0	24100000	16	52	1	2	11.145	7	9	1	2	Cell structure_ growth_ and death	Microcompartments		442000000	0	24100000	0.13459	4.66577	-6.4822	-3.94118	-4.1167	-3.38749	TRUE	TRUE	TRUE	FALSE	TRUE	TRUE	TRUE	FALSE	TRUE	FALSE	FALSE	FALSE
A0472	sbtB	B1XPC3	36100000	1350000000	901000000	977000000	15	58	31	25	11.182	6	7	6	5	Unknown function	General		1350000000	901000000	977000000	2.50402	5.18691	-0.58071	-0.464498	0.123396	-0.190243	TRUE	TRUE	TRUE	TRUE	TRUE	TRUE	TRUE	TRUE	FALSE	FALSE	FALSE	TRUE
A1478		B1XMY9	7480000	125000000	0	0	7	12	1	2	11.211	4	3	1	2	Unknown function	General		125000000	0	0	0.133797	1.07038	-4.70044	-4.70044	-2.04346	-1.31425	TRUE	TRUE	TRUE	FALSE	TRUE	TRUE	TRUE	FALSE	TRUE	FALSE	FALSE	FALSE
A1135		B1XK89	341000	0	0	8340000	4	3	1	1	11.323	2	1	1	1	Unknown function	Enzymes of unknown specificity		0	0	0	0.0883158	0.264947	0	0	-0.206316	-0.214216	FALSE	TRUE	FALSE	FALSE	FALSE	TRUE	FALSE	FALSE	FALSE	FALSE	FALSE	FALSE
A2723		B1XMH9	0				1				11.366	1							0	0	0	0	0	0	0	1.01615	1.00825	FALSE	FALSE	FALSE	FALSE	FALSE	FALSE	FALSE	FALSE	FALSE	FALSE	FALSE	FALSE
A0923	ndhE	Q8KX57		0	0	51000000		0	1	3	11.441		0	1	1	Energy metabolism	Oxidative phosphorylation	thylakoid membrane	0	0	0	0.17481	0	0	0	2.60125	3.81603	FALSE	FALSE	FALSE	FALSE	FALSE	FALSE	FALSE	FALSE	FALSE	FALSE	FALSE	FALSE
A2192	petF	B1XIS1	9200000	186000000	0	0	7	3	0	0	11.532	2	2	0	0	Energy metabolism	Photosynthesis		186000000	0	0	0	0.260146	-5.2555	-5.2555	-1.79142	-1.79932	TRUE	TRUE	TRUE	FALSE	FALSE	TRUE	TRUE	FALSE	FALSE	FALSE	TRUE	FALSE
A1336		B1XLP0		0	8550000	0		0	2	0	11.55		0	2	0	Unknown function	General		0	8550000	0	0.0865801	0	1.43829	0	3.33836	1.00825	FALSE	FALSE	FALSE	TRUE	FALSE	TRUE	FALSE	FALSE	FALSE	FALSE	FALSE	FALSE
A0837		B1XIH0	1930000				3				11.624	1				Cell structure_ growth_ and death	Toxin-antitoxin systems		0	0	0	0	0	0	0	1.01615	1.00825	FALSE	FALSE	FALSE	FALSE	FALSE	FALSE	FALSE	FALSE	FALSE	FALSE	FALSE	FALSE
A2613	ccmK4	B1XLA3	4610000	126000000	87200000	91300000	5	9	4	7	11.628	4	5	3	4	Cell structure_ growth_ and death	Microcompartments		126000000	87200000	91300000	0.472996	0.773994	-0.506728	-0.443959	-0.0619217	0.667572	TRUE	TRUE	TRUE	TRUE	TRUE	TRUE	TRUE	TRUE	FALSE	FALSE	FALSE	TRUE
A1614	trx	B1XNS9	47700000	738000000	899000000	802000000	27	27	19	21	11.66	8	6	6	6	Regulatory functions	Protein interactions		738000000	899000000	802000000	1.71527	2.31561	0.282961	0.119206	0.521003	0.654239	TRUE	TRUE	TRUE	TRUE	TRUE	TRUE	TRUE	TRUE	FALSE	FALSE	FALSE	TRUE
A0103		B1XLF8	4540000	112000000	34600000	0	10	11	2	1	11.668	4	7	2	1	Unknown function	General		112000000	34600000	0	0.128557	0.942749	-1.56294	-4.54844	-1.18598	-1.93099	TRUE	TRUE	TRUE	TRUE	FALSE	TRUE	TRUE	FALSE	TRUE	FALSE	FALSE	FALSE
A0391	rpsN	B1XNV8	3720000	5620000	0	0	7	3	0	1	11.669	4	2	0	1	Translation	Ribosomal proteins: synthesis and modification	cytoplasmic	5620000	0	0	0.0428486	0.257091	-1.08678	-1.08678	-1.79142	-0.214216	TRUE	TRUE	TRUE	FALSE	FALSE	TRUE	TRUE	FALSE	FALSE	FALSE	TRUE	FALSE
A0288	kaiB	Q6L8L6	6870000	65500000	0	0	3	5	1	1	11.808	2	3	1	1	Signal transduction	General		65500000	0	0	0.0846883	0.423442	-3.81762	-3.81762	-0.858535	-0.866435	TRUE	TRUE	TRUE	FALSE	FALSE	TRUE	TRUE	FALSE	FALSE	FALSE	TRUE	FALSE
A2368	trx	B1XJR0	735000	15500000	0	32300000	2	3	1	2	11.887	1	2	1	2	Regulatory functions	Protein interactions		15500000	0	32300000	0.126188	0.252377	-2.03562	0.863552	-0.206316	0.522893	FALSE	FALSE	TRUE	FALSE	TRUE	TRUE	FALSE	FALSE	FALSE	FALSE	FALSE	FALSE
A0167	petJ	O30881		0	1150000000	1130000000		0	31	32	11.915		0	5	4	Energy metabolism	Electron transport		0	1150000000	1130000000	2.64373	0	7.85175	7.82655	6.9979	7.03521	TRUE	FALSE	FALSE	TRUE	TRUE	TRUE	FALSE	TRUE	FALSE	TRUE	FALSE	FALSE
A0293	trxB	B1XMW6	1380000	32200000	0	50600000	4	4	2	2	11.969	2	4	2	2	Signal transduction	General		32200000	0	50600000	0.167098	0.334197	-2.8953	0.579782	0.168152	0.160252	TRUE	TRUE	TRUE	TRUE	TRUE	TRUE	TRUE	TRUE	FALSE	FALSE	FALSE	TRUE
F0005		B1XR05		1870000	0	0		1	0	0	12.024		1	0	0	Cell structure_ growth_ and death	Toxin-antitoxin systems		0	0	0	0	0.083167	0	0	-0.568888	-0.576787	FALSE	FALSE	FALSE	FALSE	FALSE	FALSE	FALSE	FALSE	FALSE	FALSE	FALSE	FALSE
A1802	ccmK1	O30709	5350000	1550000000	0	125000000	7	24	1	2	12.033	4	7	1	3	Cell structure_ growth_ and death	Microcompartments		1550000000	0	125000000	0.124657	1.99452	-8.28077	-3.58033	-3.01517	-2.28596	TRUE	TRUE	TRUE	FALSE	TRUE	TRUE	TRUE	FALSE	TRUE	FALSE	FALSE	FALSE
A1063	rplW	B1XJT7		22600000	114000000	128000000		3	3	6	12.063		2	2	5	Translation	Ribosomal proteins: synthesis and modification	cytoplasmic	22600000	114000000	128000000	0.373042	0.248694	2.10822	2.26869	1.01636	1.90198	TRUE	FALSE	TRUE	TRUE	TRUE	TRUE	FALSE	TRUE	TRUE	FALSE	FALSE	FALSE
A2060	rpsJ	B1XI62	4990000	97600000	107000000	110000000	3	4	5	6	12.095	3	3	5	5	Translation	Ribosomal proteins: synthesis and modification	cytoplasmic	97600000	107000000	110000000	0.454733	0.330715	0.126468	0.164603	1.30609	1.53934	TRUE	TRUE	TRUE	TRUE	TRUE	TRUE	TRUE	TRUE	FALSE	FALSE	FALSE	TRUE
A1035		B1XJH7	8870000	40900000	44100000	39100000	12	10	3	4	12.127	5	2	2	2	Unknown function	General		40900000	44100000	39100000	0.288612	0.824606	0.0972289	-0.0577155	-0.569097	-0.214284	TRUE	TRUE	TRUE	TRUE	TRUE	TRUE	TRUE	TRUE	FALSE	FALSE	FALSE	TRUE
A2535		B1XKN7	3430000				4				12.174	1				Unknown function	General		0	0	0	0	0	0	0	1.01615	1.00825	FALSE	FALSE	FALSE	FALSE	FALSE	FALSE	FALSE	FALSE	FALSE	FALSE	FALSE	FALSE
A0590		B1XPW9		2290000	0	0		1	0	0	12.243		1	0	0				0	0	0	0	0.0816793	0	0	-0.568888	-0.576787	FALSE	FALSE	FALSE	FALSE	FALSE	FALSE	FALSE	FALSE	FALSE	FALSE	FALSE	FALSE
A0184		B1XM50	21800000	90000000	0	0	6	1	0	0	12.283	2	1	0	0	Unknown function	General		0	0	0	0	0.0814133	0	0	-0.568888	-0.576787	FALSE	TRUE	FALSE	FALSE	FALSE	TRUE	FALSE	FALSE	FALSE	FALSE	FALSE	FALSE
A2395		B1XK18	1040000	0	0	0	2	1	0	0	12.355	1	1	0	0	Unknown function	General		0	0	0	0	0.0809389	0	0	-0.568888	-0.576787	FALSE	FALSE	FALSE	FALSE	FALSE	FALSE	FALSE	FALSE	FALSE	FALSE	FALSE	FALSE
A0856		B1XII9		10300000	0	0		3	0	0	12.383		2	0	0	Unknown function	General		10300000	0	0	0	0.242268	-1.61353	-1.61353	-1.79142	-1.79932	FALSE	FALSE	TRUE	FALSE	FALSE	TRUE	FALSE	FALSE	FALSE	FALSE	FALSE	FALSE
A0545	grxD	B1XPS4	2980000	27200000	0	0	5	8	1	1	12.421	2	2	1	1	Defense and invasion systems	Detoxification and inactivation		27200000	0	0	0.0805088	0.644071	-2.68706	-2.68706	-1.48678	-1.49468	TRUE	TRUE	TRUE	FALSE	FALSE	TRUE	TRUE	FALSE	FALSE	FALSE	TRUE	FALSE
A1285	glnB	Q9LAQ3	129000000	1840000000	66400000	29800000	37	75	15	6	12.432	12	11	4	3	Regulatory functions	Protein interactions		1840000000	66400000	29800000	0.844595	6.03282	-4.69155	-5.72839	-1.27125	-2.53421	TRUE	TRUE	TRUE	TRUE	TRUE	TRUE	TRUE	TRUE	FALSE	FALSE	FALSE	TRUE
A2373	mnhC	B1XJR5		0	0	17800000		0	1	1	12.457		0	1	1				0	0	0	0.0802761	0	0	0	2.60125	2.59335	FALSE	FALSE	FALSE	FALSE	FALSE	FALSE	FALSE	FALSE	FALSE	FALSE	FALSE	FALSE
A0228	rubA	Q8RSW5	33300000	83300000	182000000	198000000	7	5	5	4	12.489	3	2	2	2	Intracellular trafficking_ assembly_ and processing	Enzyme assembly		83300000	182000000	198000000	0.360317	0.400352	1.08255	1.20099	1.01651	0.718957	TRUE	TRUE	TRUE	TRUE	TRUE	TRUE	TRUE	TRUE	FALSE	FALSE	FALSE	TRUE
A2244		B1XJ57		9130000	0	0		2	0	0	12.496		1	0	0	Unknown function	General		0	0	0	0	0.160051	0	0	-1.30592	-1.31382	FALSE	FALSE	FALSE	FALSE	FALSE	FALSE	FALSE	FALSE	FALSE	FALSE	FALSE	FALSE
A1258	psb28	B1XL01	7880000	236000000	0	0	5	7	1	1	12.516	1	3	1	1	Energy metabolism	Photosynthesis		236000000	0	0	0.0798977	0.559284	-5.59096	-5.59096	-1.30614	-1.31404	FALSE	FALSE	TRUE	FALSE	FALSE	TRUE	FALSE	FALSE	FALSE	FALSE	FALSE	FALSE
A0567		B1XPU6	16500000	129000000	58400000	0	9	13	2	0	12.54	3	4	1	0	Unknown function	General		129000000	0	0	0.0797448	1.03668	-4.74416	-4.74416	-1.41745	-3.74757	TRUE	TRUE	TRUE	FALSE	FALSE	TRUE	TRUE	FALSE	FALSE	FALSE	TRUE	FALSE
A1986		B1XHQ4		1410000	0	0		1	0	0	12.609		1	0	0	Unknown function	General		0	0	0	0	0.0793084	0	0	-0.568888	-0.576787	FALSE	FALSE	FALSE	FALSE	FALSE	FALSE	FALSE	FALSE	FALSE	FALSE	FALSE	FALSE
A2493		B1XKJ6	391000	23700000	0	0	3	3	1	1	12.658	1	3	1	1	Unknown function	General		23700000	0	0	0.0790014	0.237004	-2.52105	-2.52105	-0.206316	-0.214216	FALSE	FALSE	TRUE	FALSE	FALSE	TRUE	FALSE	FALSE	FALSE	FALSE	FALSE	FALSE
A0383		B1XNV0	513000	0	0	9250000	2	1	1	1	12.709	1	1	1	1				0	0	0	0.0786844	0.0786844	0	0	1.01622	1.00832	FALSE	FALSE	FALSE	FALSE	FALSE	FALSE	FALSE	FALSE	FALSE	FALSE	FALSE	FALSE
A1180		B1XKD3	581000	16400000	0	0	4	3	0	0	12.858	2	2	0	0	Unknown function	General		16400000	0	0	0	0.233318	-2.09761	-2.09761	-1.79142	-1.79932	TRUE	TRUE	TRUE	FALSE	FALSE	TRUE	TRUE	FALSE	FALSE	FALSE	TRUE	FALSE
A0920	kaiB	B1XIY2	934000				3				12.881	2				Signal transduction	General		0	0	0	0	0	0	0	1.01615	1.00825	FALSE	TRUE	FALSE	FALSE	FALSE	TRUE	FALSE	FALSE	FALSE	FALSE	FALSE	FALSE
A0490	rplU	B1XPE0		0	0	18300000		1	1	2	12.882		1	1	2	Translation	Ribosomal proteins: synthesis and modification	cytoplasmic	0	0	18300000	0.116442	0.0776277	0	2.22033	1.01622	1.74543	FALSE	FALSE	FALSE	FALSE	TRUE	TRUE	FALSE	FALSE	FALSE	FALSE	FALSE	FALSE
A0443	rpsF	B1XP08	2580000	7230000	0	0	4	2	0	0	12.955	1	1	0	0	Translation	Ribosomal proteins: synthesis and modification	cytoplasmic	0	0	0	0	0.154381	0	0	-1.30592	-1.31382	FALSE	FALSE	FALSE	FALSE	FALSE	FALSE	FALSE	FALSE	FALSE	FALSE	FALSE	FALSE
A0226	sufA	B1XMQ1	5020000	83700000	67100000	0	4	6	2	2	13.019	2	3	2	1	Prosthetic groups_ cofactors_ and carriers	Sulfur relay system		83700000	67100000	0	0.153622	0.460865	-0.298935	-4.14893	-0.362505	-0.370405	TRUE	TRUE	TRUE	TRUE	FALSE	TRUE	TRUE	FALSE	TRUE	FALSE	FALSE	FALSE
A2346		B1XJN8		2850000	0	0		1	0	0	13.036		1	0	0	Unknown function	General		0	0	0	0	0.0767106	0	0	-0.568888	-0.576787	FALSE	FALSE	FALSE	FALSE	FALSE	FALSE	FALSE	FALSE	FALSE	FALSE	FALSE	FALSE
A0051		B1XKU9	1310000				6				13.041	3				Regulatory functions	DNA interactions	cytoplasmic	0	0	0	0	0	0	0	1.01615	1.00825	FALSE	TRUE	FALSE	FALSE	FALSE	TRUE	FALSE	FALSE	FALSE	FALSE	FALSE	FALSE
A1564		B1XNN0		3290000	0	0		3	0	0	13.105		1	0	0	Cell structure_ growth_ and death	Toxin-antitoxin systems		0	0	0	0	0.22892	0	0	-1.79142	-1.79932	FALSE	FALSE	FALSE	FALSE	FALSE	FALSE	FALSE	FALSE	FALSE	FALSE	FALSE	FALSE
A2254		B1XJ67	1380000				5				13.116	2				Unknown function	General		0	0	0	0	0	0	0	1.01615	1.00825	FALSE	TRUE	FALSE	FALSE	FALSE	TRUE	FALSE	FALSE	FALSE	FALSE	FALSE	FALSE
A1041	rplQ	B1XJI3	3570000	65300000	128000000	120000000	6	6	5	5	13.145	3	3	2	2	Translation	Ribosomal proteins: synthesis and modification	cytoplasmic	65300000	128000000	120000000	0.380373	0.456447	0.91983	0.830332	0.77543	0.767528	TRUE	TRUE	TRUE	TRUE	TRUE	TRUE	TRUE	TRUE	FALSE	FALSE	FALSE	TRUE
A0119	ssb	B1XLH4	31400000	428000000	50900000	61600000	10	33	6	5	13.181	6	10	4	4	Nucleic acid metabolism	DNA replication_ recombination_ and repair	cytoplasmic	428000000	50900000	61600000	0.417267	2.5036	-2.95345	-2.70077	-1.35099	-1.60005	TRUE	TRUE	TRUE	TRUE	TRUE	TRUE	TRUE	TRUE	FALSE	FALSE	FALSE	TRUE
A0008	manA	B1XKQ7	542000				1				13.194	1				Carbohydrate metabolism	Fructose and mannose metabolism		0	0	0	0	0	0	0	1.01615	1.00825	FALSE	FALSE	FALSE	FALSE	FALSE	FALSE	FALSE	FALSE	FALSE	FALSE	FALSE	FALSE
A1796	rbcS	Q44178	207000000	10900000000	1720000000	1590000000	43	153	16	13	13.212	7	8	5	5	Energy metabolism	Carbon fixation in prokaryotes		10900000000	1720000000	1590000000	1.09749	11.5804	-2.66032	-2.77336	-2.21018	-2.50803	TRUE	TRUE	TRUE	TRUE	TRUE	TRUE	TRUE	TRUE	FALSE	FALSE	FALSE	TRUE
A0046	pixH	B1XKU4	8720000	558000000	0	0	13	6	1	0	13.215	4	5	1	0	Signal transduction	Taxis		558000000	0	0	0.0378358	0.45403	-6.81506	-6.81506	-1.09961	-2.69262	TRUE	TRUE	TRUE	FALSE	FALSE	TRUE	TRUE	FALSE	FALSE	FALSE	TRUE	FALSE
A0535		B1XPI5		0	0	6810000		0	0	1	13.242		0	0	1	Unknown function	General		0	0	0	0.0377586	0	0	0	1.01615	2.59335	FALSE	FALSE	FALSE	FALSE	FALSE	FALSE	FALSE	FALSE	FALSE	FALSE	FALSE	FALSE
A1257		B1XL00	5610000	131000000	0	26900000	5	12	1	2	13.243	4	6	1	2	Unknown function	General		131000000	0	26900000	0.113267	0.906139	-4.76553	-2.09198	-2.04346	-1.31425	TRUE	TRUE	TRUE	FALSE	TRUE	TRUE	TRUE	FALSE	TRUE	FALSE	FALSE	FALSE
A1060	rplV	B1XJT4	4100000	165000000	272000000	298000000	7	6	4	5	13.259	3	4	4	5	Translation	Ribosomal proteins: synthesis and modification	cytoplasmic	165000000	272000000	298000000	0.339392	0.452523	0.704351	0.833783	0.48578	0.767528	TRUE	TRUE	TRUE	TRUE	TRUE	TRUE	TRUE	TRUE	FALSE	FALSE	FALSE	TRUE
A0913		B1XIX5	3380000	42200000	0	0	7	6	0	0	13.29	4	3	0	0	Unknown function	General		42200000	0	0	0	0.451467	-3.23879	-3.23879	-2.68472	-2.69262	TRUE	TRUE	TRUE	FALSE	FALSE	TRUE	TRUE	FALSE	FALSE	FALSE	TRUE	FALSE
A2002		B1XHS0		2800000	0	0		1	0	0	13.292		1	0	0				0	0	0	0	0.0752332	0	0	-0.568888	-0.576787	FALSE	FALSE	FALSE	FALSE	FALSE	FALSE	FALSE	FALSE	FALSE	FALSE	FALSE	FALSE
A0248		B1XMS2		2560000	0	0		1	0	0	13.335		1	0	0	Unknown function	General		0	0	0	0	0.0749906	0	0	-0.568888	-0.576787	FALSE	FALSE	FALSE	FALSE	FALSE	FALSE	FALSE	FALSE	FALSE	FALSE	FALSE	FALSE
A1055	rplN	B1XJS9	3790000	50800000	58700000	64900000	5	9	5	4	13.339	3	3	4	2	Translation	Ribosomal proteins: synthesis and modification	cytoplasmic	50800000	58700000	64900000	0.337357	0.674713	0.191028	0.325027	0.227729	-0.0698233	TRUE	TRUE	TRUE	TRUE	TRUE	TRUE	TRUE	TRUE	FALSE	FALSE	FALSE	TRUE
A1026	rplL	B1XJG9		9090000	0	0		1	0	0	13.376		1	0	0	Translation	Ribosomal proteins: synthesis and modification	cytoplasmic	0	0	0	0	0.0747608	0	0	-0.568888	-0.576787	FALSE	FALSE	FALSE	FALSE	FALSE	FALSE	FALSE	FALSE	FALSE	FALSE	FALSE	FALSE
A1095	calA	B1XJW9	26400000	644000000	675000000	736000000	9	12	9	5	13.395	4	6	4	4	Regulatory functions	DNA interactions	cytoplasmic	644000000	675000000	736000000	0.522583	0.895857	0.0673163	0.191255	0.620659	-0.176316	TRUE	TRUE	TRUE	TRUE	TRUE	TRUE	TRUE	TRUE	FALSE	FALSE	FALSE	TRUE
A0042		B1XKU0		0	0	7230000		0	1	1	13.4		0	1	1				0	0	0	0.0746269	0	0	0	2.60125	2.59335	FALSE	FALSE	FALSE	FALSE	FALSE	FALSE	FALSE	FALSE	FALSE	FALSE	FALSE	FALSE
A1851	ftrC	B1XQ57	33600000	392000000	0	0	17	3	0	0	13.444	5	2	0	0	Regulatory functions	Protein interactions		392000000	0	0	0	0.223148	-6.31107	-6.31107	-1.79142	-1.79932	TRUE	TRUE	TRUE	FALSE	FALSE	TRUE	TRUE	FALSE	FALSE	FALSE	TRUE	FALSE
A0307	folB	B1XND9	514000	0	19400000	0	1	1	2	1	13.475	2	1	2	1	Prosthetic groups_ cofactors_ and carriers	Folate biosynthesis		0	19400000	0	0.111317	0.0742115	2.28688	0	1.75333	1.00832	FALSE	FALSE	FALSE	TRUE	FALSE	TRUE	FALSE	FALSE	FALSE	FALSE	FALSE	FALSE
A2180	rplT	B1XIQ9	2570000	142000000	522000000	527000000	6	4	9	12	13.48	1	2	4	5	Translation	Ribosomal proteins: synthesis and modification	cytoplasmic	142000000	522000000	527000000	0.778932	0.296736	1.84199	1.85561	2.09516	2.48361	TRUE	FALSE	TRUE	TRUE	TRUE	TRUE	FALSE	TRUE	TRUE	FALSE	FALSE	FALSE
A0617		B1XPZ5	1000000	20300000	0	0	2	4	0	0	13.58	2	3	0	0	Nucleic acid metabolism	RNA degradation		20300000	0	0	0	0.294551	-2.33914	-2.33914	-2.15406	-2.16196	TRUE	TRUE	TRUE	FALSE	FALSE	TRUE	TRUE	FALSE	FALSE	FALSE	TRUE	FALSE
A0631		B1XQ94	0				1				13.63	1				Cell structure_ growth_ and death	Toxin-antitoxin systems		0	0	0	0	0	0	0	1.01615	1.00825	FALSE	FALSE	FALSE	FALSE	FALSE	FALSE	FALSE	FALSE	FALSE	FALSE	FALSE	FALSE
A1043	rpsK	B1XJI5	13300000	186000000	1340000000	1140000000	10	17	15	13	13.662	5	5	5	4	Translation	Ribosomal proteins: synthesis and modification	cytoplasmic	186000000	1340000000	1140000000	1.02474	1.24433	2.81596	2.5837	0.84201	0.634504	TRUE	TRUE	TRUE	TRUE	TRUE	TRUE	TRUE	TRUE	FALSE	FALSE	FALSE	TRUE
A1033	rplS	B1XJH5	2690000	22200000	55700000	57000000	6	4	4	4	13.735	3	4	3	3	Translation	Ribosomal proteins: synthesis and modification	cytoplasmic	22200000	55700000	57000000	0.291227	0.291227	1.15809	1.18866	1.01644	1.00854	TRUE	TRUE	TRUE	TRUE	TRUE	TRUE	TRUE	TRUE	FALSE	FALSE	FALSE	TRUE
A0569	ndhM	B1XPU8	11700000	31600000	0	0	15	10	0	0	13.838	4	5	0	0	Energy metabolism	Oxidative phosphorylation		31600000	0	0	0	0.722648	-2.87184	-2.87184	-3.37688	-3.38478	TRUE	TRUE	TRUE	FALSE	FALSE	TRUE	TRUE	FALSE	FALSE	FALSE	TRUE	FALSE
A0624	petF	B1XQ02	0	46100000	0	0	1	5	1	1	13.871	1	3	1	1				46100000	0	0	0.0720929	0.360464	-3.35332	-3.35332	-0.858535	-0.866435	FALSE	FALSE	TRUE	FALSE	FALSE	TRUE	FALSE	FALSE	FALSE	FALSE	FALSE	FALSE
A2601	cheY	B1XL91	2310000	17600000	0	0	3	4	0	1	13.904	2	2	0	1	Signal transduction	Taxis		17600000	0	0	0.0359609	0.287687	-2.17632	-2.17632	-2.15406	-0.576857	TRUE	TRUE	TRUE	FALSE	FALSE	TRUE	TRUE	FALSE	FALSE	FALSE	TRUE	FALSE
A0175	cupS	O33752		2920000	0	0		1	0	0	13.921		1	0	0	Regulatory functions	Protein interactions		0	0	0	0	0.0718339	0	0	-0.568888	-0.576787	FALSE	FALSE	FALSE	FALSE	FALSE	FALSE	FALSE	FALSE	FALSE	FALSE	FALSE	FALSE
A2064	rpsL	B1XI66	38600000	2110000000	3780000000	3030000000	3	41	57	32	14.006	2	5	6	5	Translation	Ribosomal proteins: synthesis and modification	cytoplasmic	2110000000	3780000000	3030000000	3.17721	2.92732	0.839636	0.521039	1.49191	0.657244	TRUE	TRUE	TRUE	TRUE	TRUE	TRUE	TRUE	TRUE	FALSE	FALSE	FALSE	TRUE
A0129		B1XLI4	4800000	23300000	0	29300000	9	12	0	2	14.032	5	4	0	2	Regulatory functions	DNA interactions	cytoplasmic	23300000	0	29300000	0.0712657	0.855188	-2.5008	0.277407	-3.62857	-1.31425	TRUE	TRUE	TRUE	FALSE	TRUE	TRUE	TRUE	FALSE	TRUE	FALSE	FALSE	FALSE
A2817		B1XN76	3450000	21400000	0	0	6	2	0	0	14.053	4	2	0	0	Unknown function	General		21400000	0	0	0	0.142318	-2.40054	-2.40054	-1.30592	-1.31382	TRUE	TRUE	TRUE	FALSE	FALSE	TRUE	TRUE	FALSE	FALSE	FALSE	TRUE	FALSE
A1240		B1XKY3	1600000	5250000	0	0	5	2	0	0	14.064	3	2	0	0	Unknown function	General		5250000	0	0	0	0.142207	-1.03562	-1.03562	-1.30592	-1.31382	TRUE	TRUE	TRUE	FALSE	FALSE	TRUE	TRUE	FALSE	FALSE	FALSE	TRUE	FALSE
A0745		B1XHZ9	1030000	8280000	0	0	4	3	0	0	14.162	3	4	0	0	Unknown function	General		8280000	0	0	0	0.211834	-1.40926	-1.40926	-1.79142	-1.79932	TRUE	TRUE	TRUE	FALSE	FALSE	TRUE	TRUE	FALSE	FALSE	FALSE	TRUE	FALSE
A0597	folP	B1XPX6	7230000	127000000	51800000	41100000	4	11	2	5	14.164	4	8	3	3	Unknown function	Enzymes of unknown specificity		127000000	51800000	41100000	0.247105	0.776617	-1.21658	-1.5177	-1.18598	-0.0559503	TRUE	TRUE	TRUE	TRUE	TRUE	TRUE	TRUE	TRUE	FALSE	FALSE	FALSE	TRUE
A2295		B1XJA7	1700000				7				14.234	2				Unknown function	General		0	0	0	0	0	0	0	1.01615	1.00825	FALSE	TRUE	FALSE	FALSE	FALSE	TRUE	FALSE	FALSE	FALSE	FALSE	FALSE	FALSE
A1044	rpsM	B1XJI6	464000	23100000	38200000	43400000	3	6	4	3	14.301	2	4	4	3	Translation	Ribosomal proteins: synthesis and modification	cytoplasmic	23100000	38200000	43400000	0.244738	0.419551	0.620461	0.784437	0.48578	0.115165	TRUE	TRUE	TRUE	TRUE	TRUE	TRUE	TRUE	TRUE	FALSE	FALSE	FALSE	TRUE
A1993	chlR	B1XHR1	2010000				1				14.375	1				Regulatory functions	DNA interactions	cytoplasmic	0	0	0	0	0	0	0	1.01615	1.00825	FALSE	FALSE	FALSE	FALSE	FALSE	FALSE	FALSE	FALSE	FALSE	FALSE	FALSE	FALSE
A2544		B1XKP6	367000	0	5910000000	5630000000	2	1	22	20	14.406	1	1	2	1	Unknown function	General		0	5910000000	0	1.45773	0.0694155	10.2082	0	4.92614	4.78363	FALSE	FALSE	FALSE	TRUE	FALSE	TRUE	FALSE	FALSE	FALSE	FALSE	FALSE	FALSE
A1937	devR	B1XQM9		9920000	0	0		3	0	0	14.431		3	0	0	Signal transduction	Two-component systems		9920000	0	0	0	0.207886	-1.57725	-1.57725	-1.79142	-1.79932	FALSE	FALSE	TRUE	FALSE	FALSE	TRUE	FALSE	FALSE	FALSE	FALSE	FALSE	FALSE
A0990		B1XJD3	5950000	77300000	68100000	71400000	6	8	4	3	14.459	3	6	4	2	Unknown function	General		77300000	68100000	71400000	0.242064	0.553289	-0.171021	-0.10732	0.0986142	-0.272001	TRUE	TRUE	TRUE	TRUE	TRUE	TRUE	TRUE	TRUE	FALSE	FALSE	FALSE	TRUE
A1182		B1XKD5	2620000	30500000	0	0	3	7	1	1	14.508	2	4	1	1	Unknown function	General		30500000	0	0	0.0689275	0.482492	-2.82782	-2.82782	-1.30614	-1.31404	TRUE	TRUE	TRUE	FALSE	FALSE	TRUE	TRUE	FALSE	FALSE	FALSE	TRUE	FALSE
A0312		B1XNE4	749000	8980000	0	0	1	5	0	0	14.53	1	2	0	0	Unknown function	General		8980000	0	0	0	0.344116	-1.48336	-1.48336	-2.44364	-2.45154	FALSE	FALSE	TRUE	FALSE	FALSE	TRUE	FALSE	FALSE	FALSE	FALSE	FALSE	FALSE
A1587		B1XNQ3	709000	32000000	19400000	24500000	2	6	3	3	14.56	1	3	3	3	Defense and invasion systems	Detoxification and inactivation		32000000	19400000	24500000	0.206044	0.412088	-0.600644	-0.32681	0.123066	0.115165	TRUE	FALSE	TRUE	TRUE	TRUE	TRUE	FALSE	TRUE	TRUE	FALSE	FALSE	FALSE
A1323		B1XLM7	0	6290000	13100000	14300000	1	3	2	3	14.594	1	2	2	3	Cell structure_ growth_ and death	Toxin-antitoxin systems		6290000	13100000	14300000	0.171303	0.205564	0.680944	0.773555	0.530793	1.00846	TRUE	FALSE	TRUE	TRUE	TRUE	TRUE	FALSE	TRUE	TRUE	FALSE	FALSE	FALSE
A1374	pilH	B1XLS7	9270000	148000000	39800000	37600000	19	15	2	2	14.598	6	5	2	1	Signal transduction	Taxis		148000000	39800000	0	0.137005	1.02754	-1.77196	-4.93546	-1.6169	-1.6248	TRUE	TRUE	TRUE	TRUE	FALSE	TRUE	TRUE	FALSE	TRUE	FALSE	FALSE	FALSE
A0474		B1XPC5	3170000				3				14.698	2				Unknown function	General		0	0	0	0	0	0	0	1.01615	1.00825	FALSE	TRUE	FALSE	FALSE	FALSE	TRUE	FALSE	FALSE	FALSE	FALSE	FALSE	FALSE
A0127		B1XLI2		793000	0	0		1	0	0	14.706		1	0	0	Defense and invasion systems	Detoxification and inactivation		0	0	0	0	0.0679995	0	0	-0.568888	-0.576787	FALSE	FALSE	FALSE	FALSE	FALSE	FALSE	FALSE	FALSE	FALSE	FALSE	FALSE	FALSE
A0337	gloA	B1XNG9	3650000	9230000	0	0	3	3	0	0	14.728	2	1	0	0	Defense and invasion systems	Detoxification and inactivation		0	0	0	0	0.203694	0	0	-1.79142	-1.79932	FALSE	TRUE	FALSE	FALSE	FALSE	TRUE	FALSE	FALSE	FALSE	FALSE	FALSE	FALSE
F0024		B1XR24		6360000	0	0		1	0	0	14.748		2	0	0	Cell structure_ growth_ and death	Toxin-antitoxin systems		6360000	0	0	0	0.0678058	-1.18396	-1.18396	-0.568888	-0.576787	FALSE	FALSE	FALSE	FALSE	FALSE	FALSE	FALSE	FALSE	FALSE	FALSE	FALSE	FALSE
A0078		B1XLD5	330000	1860000	0	0	2	1	1	0	14.751	1	1	1	0	Unknown function	General		0	0	0	0.033896	0.067792	0	0	1.01622	-0.576787	FALSE	FALSE	FALSE	FALSE	FALSE	FALSE	FALSE	FALSE	FALSE	FALSE	FALSE	FALSE
F0079		B1XR79	515000	8360000	0	0	1	1	0	0	14.797	2	1	0	0	Cell structure_ growth_ and death	Toxin-antitoxin systems		0	0	0	0	0.0675813	0	0	-0.568888	-0.576787	FALSE	FALSE	FALSE	FALSE	FALSE	FALSE	FALSE	FALSE	FALSE	FALSE	FALSE	FALSE
A0802	ycf35	Q9WWK4	1680000				2				14.798	2				Unknown function	General		0	0	0	0	0	0	0	1.01615	1.00825	FALSE	TRUE	FALSE	FALSE	FALSE	TRUE	FALSE	FALSE	FALSE	FALSE	FALSE	FALSE
A2051		B1XHW9		1630000	0	0		1	0	0	14.811		1	0	0	Unknown function	General		0	0	0	0	0.0675174	0	0	-0.568888	-0.576787	FALSE	FALSE	FALSE	FALSE	FALSE	FALSE	FALSE	FALSE	FALSE	FALSE	FALSE	FALSE
A0351	gcvH	B1XNI3	449000	8010000	0	0	1	3	0	0	14.814	1	2	0	0	Amino acid metabolism	Glycine_ serine and threonine metabolism		8010000	0	0	0	0.202511	-1.37962	-1.37962	-1.79142	-1.79932	FALSE	FALSE	TRUE	FALSE	FALSE	TRUE	FALSE	FALSE	FALSE	FALSE	FALSE	FALSE
A1029	rplK	B1XJH2	0	47300000	95200000	121000000	2	7	5	5	14.829	2	5	4	4	Translation	Ribosomal proteins: synthesis and modification	cytoplasmic	47300000	95200000	121000000	0.337177	0.472048	0.938	1.26854	0.568908	0.561006	TRUE	TRUE	TRUE	TRUE	TRUE	TRUE	TRUE	TRUE	FALSE	FALSE	FALSE	TRUE
A0384		B1XNV1		2520000	0	0		1	0	0	14.836		1	0	0	Nucleic acid metabolism	RNA degradation		0	0	0	0	0.0674036	0	0	-0.568888	-0.576787	FALSE	FALSE	FALSE	FALSE	FALSE	FALSE	FALSE	FALSE	FALSE	FALSE	FALSE	FALSE
		REV__B1XQU4	0				1				14.836	1										0	0	0	0	1.01615	1.00825	FALSE	FALSE	FALSE	FALSE	FALSE	FALSE	FALSE	FALSE	FALSE	FALSE	FALSE	FALSE
A0060	mutT	B1XKV8	1170000	13400000	0	0	2	5	0	0	14.844	2	2	0	0	Nucleic acid metabolism	DNA replication_ recombination_ and repair	cytoplasmic	13400000	0	0	0	0.336836	-1.87971	-1.87971	-2.44364	-2.45154	TRUE	TRUE	TRUE	FALSE	FALSE	TRUE	TRUE	FALSE	FALSE	FALSE	TRUE	FALSE
A2533	psbZ	B1XKN5		0	1020000000	1010000000		0	24	20	14.926		0	6	6	Energy metabolism	Photosynthesis	thylakoid lumen	0	1020000000	1010000000	1.47394	0	7.67948	7.66534	6.63432	6.36867	TRUE	FALSE	FALSE	TRUE	TRUE	TRUE	FALSE	TRUE	FALSE	TRUE	FALSE	FALSE
A0074	rbfA	B1XLD1	1960000	10100000	0	0	6	2	0	0	14.933	2	1	0	0	Translation	Ribosomal proteins: synthesis and modification	cytoplasmic	0	0	0	0	0.133932	0	0	-1.30592	-1.31382	FALSE	TRUE	FALSE	FALSE	FALSE	TRUE	FALSE	FALSE	FALSE	FALSE	FALSE	FALSE
A0672	msrB	B1XQD5	26400000	52500000	0	0	21	8	0	0	14.938	7	5	0	0	Defense and invasion systems	Detoxification and inactivation		52500000	0	0	0	0.535547	-3.52356	-3.52356	-3.07189	-3.07979	TRUE	TRUE	TRUE	FALSE	FALSE	TRUE	TRUE	FALSE	FALSE	FALSE	TRUE	FALSE
A0776		B1XI30		0	203000000	248000000		0	9	11	14.959		0	4	4	Unknown function	General		0	203000000	248000000	0.668494	0	5.37851	5.66107	5.26537	5.53339	TRUE	FALSE	FALSE	TRUE	TRUE	TRUE	FALSE	TRUE	FALSE	TRUE	FALSE	FALSE
A1052	rpsH	B1XJS6	25700000	57800000	288000000	281000000	19	26	24	21	14.968	5	5	5	4	Translation	Ribosomal proteins: synthesis and modification	cytoplasmic	57800000	288000000	281000000	1.50321	1.73704	2.22206	2.18718	0.904543	0.70775	TRUE	TRUE	TRUE	TRUE	TRUE	TRUE	TRUE	TRUE	FALSE	FALSE	FALSE	TRUE
A0131		B1XLI6		0	0	7050000		0	1	1	15.022		1	1	1	Regulatory functions	DNA interactions	cytoplasmic	0	0	0	0.066569	0	0	0	2.60125	2.59335	FALSE	FALSE	FALSE	FALSE	FALSE	FALSE	FALSE	FALSE	FALSE	FALSE	FALSE	FALSE
A0400		B1XNW7	733000				2				15.03	1				Unknown function	General		0	0	0	0	0	0	0	1.01615	1.00825	FALSE	FALSE	FALSE	FALSE	FALSE	FALSE	FALSE	FALSE	FALSE	FALSE	FALSE	FALSE
A2448		B1XK71		2910000	0	0		1	0	0	15.047		1	0	0	Unknown function	General		0	0	0	0	0.0664584	0	0	-0.568888	-0.576787	FALSE	FALSE	FALSE	FALSE	FALSE	FALSE	FALSE	FALSE	FALSE	FALSE	FALSE	FALSE
A1673		Q93UL8		4020000	0	0		1	0	0	15.048		1	0	0				0	0	0	0	0.066454	0	0	-0.568888	-0.576787	FALSE	FALSE	FALSE	FALSE	FALSE	FALSE	FALSE	FALSE	FALSE	FALSE	FALSE	FALSE
A1541		B1XN52	9400000	126000000	0	0	7	5	1	0	15.054	4	3	1	0	Unknown function	General		126000000	0	0	0.0332138	0.332138	-4.71149	-4.71149	-0.858535	-2.45154	TRUE	TRUE	TRUE	FALSE	FALSE	TRUE	TRUE	FALSE	FALSE	FALSE	TRUE	FALSE
A1048	rplO	B1XJJ0	8850000	147000000	508000000	615000000	6	11	10	10	15.074	4	5	4	4	Translation	Ribosomal proteins: synthesis and modification	cytoplasmic	147000000	508000000	615000000	0.663394	0.729733	1.75489	2.0282	0.885558	0.877652	TRUE	TRUE	TRUE	TRUE	TRUE	TRUE	TRUE	TRUE	FALSE	FALSE	FALSE	TRUE
F0060		B1XR60		4590000	0	0		2	0	0	15.136		2	0	0	Unknown function	General		4590000	0	0	0	0.132135	-0.939603	-0.939603	-1.30592	-1.31382	FALSE	FALSE	TRUE	FALSE	FALSE	TRUE	FALSE	FALSE	FALSE	FALSE	FALSE	FALSE
A1038	rpsI	B1XJI0	6030000	92400000	0	0	7	3	2	1	15.192	4	2	2	1	Translation	Ribosomal proteins: synthesis and modification	cytoplasmic	92400000	0	0	0.0987362	0.197472	-4.28392	-4.28392	0.530793	-0.214216	TRUE	TRUE	TRUE	TRUE	FALSE	TRUE	TRUE	FALSE	TRUE	FALSE	FALSE	FALSE
D0003		B1XQT4		5780000	0	0		1	0	0	15.228		2	0	0	Cell structure_ growth_ and death	Toxin-antitoxin systems		5780000	0	0	0	0.0656685	-1.10836	-1.10836	-0.568888	-0.576787	FALSE	FALSE	FALSE	FALSE	FALSE	FALSE	FALSE	FALSE	FALSE	FALSE	FALSE	FALSE
A1563	queF1	B1XNM9	3050000	11700000	0	0	9	2	0	0	15.262	3	2	0	0	Translation	tRNA and rRNA base modification		11700000	0	0	0	0.131044	-1.73985	-1.73985	-1.30592	-1.31382	TRUE	TRUE	TRUE	FALSE	FALSE	TRUE	TRUE	FALSE	FALSE	FALSE	TRUE	FALSE
A0093	ycf54	B1XLE9	2010000	62100000	0	0	5	4	0	0	15.326	1	3	0	0	Unknown function	General		62100000	0	0	0	0.260994	-3.74631	-3.74631	-2.15406	-2.16196	FALSE	FALSE	TRUE	FALSE	FALSE	TRUE	FALSE	FALSE	FALSE	FALSE	FALSE	FALSE
A0322	psbU	P74765	333000	86000000	114000000000	109000000000	3	11	385	405	15.342	1	5	15	16	Energy metabolism	Photosynthesis	thylakoid lumen	86000000	114000000000	109000000000	25.7463	0.716986	10.2909	10.2262	6.13892	6.20666	TRUE	FALSE	TRUE	TRUE	TRUE	TRUE	FALSE	TRUE	TRUE	FALSE	FALSE	FALSE
A2522		B1XKM5	1360000				4				15.43	1							0	0	0	0	0	0	0	1.01615	1.00825	FALSE	FALSE	FALSE	FALSE	FALSE	FALSE	FALSE	FALSE	FALSE	FALSE	FALSE	FALSE
A0819		B1XIF2		9330000	0	0		1	0	0	15.503		1	0	0	Cell structure_ growth_ and death	Toxin-antitoxin systems		0	0	0	0	0.0645036	0	0	-0.568888	-0.576787	FALSE	FALSE	FALSE	FALSE	FALSE	FALSE	FALSE	FALSE	FALSE	FALSE	FALSE	FALSE
A1945		B1XQN7		1620000	0	0		1	0	0	15.509		1	0	0				0	0	0	0	0.0644787	0	0	-0.568888	-0.576787	FALSE	FALSE	FALSE	FALSE	FALSE	FALSE	FALSE	FALSE	FALSE	FALSE	FALSE	FALSE
A2312		B1XJK4		4820000	0	0		2	0	0	15.52		2	0	0	Cell structure_ growth_ and death	Toxin-antitoxin systems		4820000	0	0	0	0.128866	-0.973795	-0.973795	-1.30592	-1.31382	FALSE	FALSE	TRUE	FALSE	FALSE	TRUE	FALSE	FALSE	FALSE	FALSE	FALSE	FALSE
A0519	ylqC	B1XPG9	0	1630000	0	0	1	1	0	0	15.565	1	1	0	0	Unknown function	General		0	0	0	0	0.0642467	0	0	-0.568888	-0.576787	FALSE	FALSE	FALSE	FALSE	FALSE	FALSE	FALSE	FALSE	FALSE	FALSE	FALSE	FALSE
A0682	psaD	B1XQE5	98900000	744000000	9070000000	13800000000	29	31	67	85	15.595	11	9	10	12	Energy metabolism	Photosynthesis		744000000	9070000000	13800000000	4.87336	1.98782	3.59886	4.20408	2.12315	2.45884	TRUE	TRUE	TRUE	TRUE	TRUE	TRUE	TRUE	TRUE	FALSE	FALSE	FALSE	TRUE
A2620	psaL	Q54753	43300000	99000000	6730000000	7140000000	8	11	43	38	15.618	3	3	5	4	Energy metabolism	Photosynthesis	thylakoid membrane	99000000	6730000000	7140000000	2.59316	0.704316	6.01702	6.10228	2.94095	2.75614	TRUE	TRUE	TRUE	TRUE	TRUE	TRUE	TRUE	TRUE	FALSE	FALSE	FALSE	TRUE
A2057		B1XI59	0				2				15.669	1				Unknown function	General		0	0	0	0	0	0	0	1.01615	1.00825	FALSE	FALSE	FALSE	FALSE	FALSE	FALSE	FALSE	FALSE	FALSE	FALSE	FALSE	FALSE
A2462	mscL	B1XK85		0	0	15700000		1	0	1	15.7		1	0	1	Transport and binding proteins	Unknown substrate		0	0	0	0.0318471	0.0636943	0	0	-0.568888	1.00832	FALSE	FALSE	FALSE	FALSE	FALSE	FALSE	FALSE	FALSE	FALSE	FALSE	FALSE	FALSE
A1982		B1XHQ0	0	0	0	26300000	1	1	1	1	15.716	1	1	1	1	Unknown function	General		0	0	0	0.0636294	0.0636294	0	0	1.01622	1.00832	FALSE	FALSE	FALSE	FALSE	FALSE	FALSE	FALSE	FALSE	FALSE	FALSE	FALSE	FALSE
A1012		B1XJF5	445000	9310000	0	0	3	2	0	0	15.747	2	2	0	0	Unknown function	General		9310000	0	0	0	0.127008	-1.51702	-1.51702	-1.30592	-1.31382	TRUE	TRUE	TRUE	FALSE	FALSE	TRUE	TRUE	FALSE	FALSE	FALSE	TRUE	FALSE
A1188.5		P34883		2600000	0	0		2	0	0	15.76		1	0	0				0	0	0	0	0.126904	0	0	-1.30592	-1.31382	FALSE	FALSE	FALSE	FALSE	FALSE	FALSE	FALSE	FALSE	FALSE	FALSE	FALSE	FALSE
A1169	ssb	B1XKC2	15400000	86800000	0	0	6	7	1	0	15.767	2	3	1	0	Nucleic acid metabolism	DNA replication_ recombination_ and repair	cytoplasmic	86800000	0	0	0.0317118	0.443965	-4.19849	-4.19849	-1.30614	-2.89914	TRUE	TRUE	TRUE	FALSE	FALSE	TRUE	TRUE	FALSE	FALSE	FALSE	TRUE	FALSE
A0803		B1XID6		7540000	0	0		2	0	0	15.805		2	0	0	Unknown function	Enzymes of unknown specificity		7540000	0	0	0	0.126542	-1.32654	-1.32654	-1.30592	-1.31382	FALSE	FALSE	TRUE	FALSE	FALSE	TRUE	FALSE	FALSE	FALSE	FALSE	FALSE	FALSE
A2260		B1XJ73		0	0	27000000		0	2	1	15.844		0	1	1	Unknown function	General		0	0	0	0.0946731	0	0	0	3.33836	2.59335	FALSE	FALSE	FALSE	FALSE	FALSE	FALSE	FALSE	FALSE	FALSE	FALSE	FALSE	FALSE
A1268		B1XL10	4360000	44800000	0	0	5	6	0	0	15.864	3	3	0	0	Unknown function	General		44800000	0	0	0	0.378215	-3.31615	-3.31615	-2.68472	-2.69262	TRUE	TRUE	TRUE	FALSE	FALSE	TRUE	TRUE	FALSE	FALSE	FALSE	TRUE	FALSE
A0225		B1XMQ0		2000000	0	0		3	0	1	15.888		2	1	1	Unknown function	General		2000000	0	0	0.0314703	0.188822	-0.485427	-0.485427	-1.79142	-0.214216	FALSE	FALSE	TRUE	FALSE	FALSE	TRUE	FALSE	FALSE	FALSE	FALSE	FALSE	FALSE
A1185		B1XKD8	2180000				2				15.904	1				Cell structure_ growth_ and death	Toxin-antitoxin systems		0	0	0	0	0	0	0	1.01615	1.00825	FALSE	FALSE	FALSE	FALSE	FALSE	FALSE	FALSE	FALSE	FALSE	FALSE	FALSE	FALSE
A2497		B1XKJ9	4390000	66900000	0	0	6	6	0	1	15.988	5	3	0	1				66900000	0	0	0.0312735	0.375281	-3.84599	-3.84599	-2.68472	-1.10751	TRUE	TRUE	TRUE	FALSE	FALSE	TRUE	TRUE	FALSE	FALSE	FALSE	TRUE	FALSE
A2498	zur	B1XKK1		11800000	0	0		6	1	0	16.042		3	1	0	Regulatory functions	DNA interactions	cytoplasmic	11800000	0	0	0.0311682	0.374018	-1.74846	-1.74846	-1.09961	-2.69262	FALSE	FALSE	TRUE	FALSE	FALSE	TRUE	FALSE	FALSE	FALSE	FALSE	FALSE	FALSE
A1097	petC-III	B1XJX1		0	22800000	0		0	2	1	16.081		0	2	1	Energy metabolism	Photosynthesis		0	22800000	0	0.0932778	0	2.47508	0	3.33836	2.59335	FALSE	FALSE	FALSE	TRUE	FALSE	TRUE	FALSE	FALSE	FALSE	FALSE	FALSE	FALSE
A2586		B1XL76		3110000	0	0		1	0	0	16.096		1	0	0	Regulatory functions	Protein interactions		0	0	0	0	0.0621272	0	0	-0.568888	-0.576787	FALSE	FALSE	FALSE	FALSE	FALSE	FALSE	FALSE	FALSE	FALSE	FALSE	FALSE	FALSE
A1058	rplP	B1XJT2	9570000	125000000	236000000	196000000	16	7	8	7	16.14	4	4	4	4	Translation	Ribosomal proteins: synthesis and modification	cytoplasmic	125000000	236000000	196000000	0.464684	0.433705	0.890522	0.628684	1.19737	1.00875	TRUE	TRUE	TRUE	TRUE	TRUE	TRUE	TRUE	TRUE	FALSE	FALSE	FALSE	TRUE
A0912	sufE	B1XIX4	198000				2				16.164	1				Prosthetic groups_ cofactors_ and carriers	Iron sulfur clusters		0	0	0	0	0	0	0	1.01615	1.00825	FALSE	FALSE	FALSE	FALSE	FALSE	FALSE	FALSE	FALSE	FALSE	FALSE	FALSE	FALSE
A0530		B1XPI0	24800000	168000000	64200000	71600000	8	9	4	4	16.166	3	4	3	2	Unknown function	General		168000000	64200000	71600000	0.247433	0.556724	-1.32193	-1.17536	-0.0619217	-0.0698233	TRUE	TRUE	TRUE	TRUE	TRUE	TRUE	TRUE	TRUE	FALSE	FALSE	FALSE	TRUE
A0643	cynS	B1XQA6		3400000	0	0		1	0	0	16.171		1	0	0	Energy metabolism	Nitrogen metabolism		0	0	0	0	0.0618391	0	0	-0.568888	-0.576787	FALSE	FALSE	FALSE	FALSE	FALSE	FALSE	FALSE	FALSE	FALSE	FALSE	FALSE	FALSE
F0018		B1XR18		36400000	0	0		2	0	0	16.308		1	0	0	Unknown function	General		0	0	0	0	0.122639	0	0	-1.30592	-1.31382	FALSE	FALSE	FALSE	FALSE	FALSE	FALSE	FALSE	FALSE	FALSE	FALSE	FALSE	FALSE
A2705		B1XM07	3520000	2970000	0	0	4	2	0	0	16.312	2	1	0	0	Transport and binding proteins	Cations and iron carrying compounds		0	0	0	0	0.122609	0	0	-1.30592	-1.31382	FALSE	TRUE	FALSE	FALSE	FALSE	TRUE	FALSE	FALSE	FALSE	FALSE	FALSE	FALSE
A0616	mutT	B1XPZ4	1070000				5				16.318	1				Prosthetic groups_ cofactors_ and carriers	Folate biosynthesis		0	0	0	0	0	0	0	1.01615	1.00825	FALSE	FALSE	FALSE	FALSE	FALSE	FALSE	FALSE	FALSE	FALSE	FALSE	FALSE	FALSE
A0814	ndk	B1XIE7	321000	17100000	0	0	1	5	0	0	16.352	1	3	0	0	Nucleic acid metabolism	Purine metabolism		17100000	0	0	0	0.305773	-2.14405	-2.14405	-2.44364	-2.45154	FALSE	FALSE	TRUE	FALSE	FALSE	TRUE	FALSE	FALSE	FALSE	FALSE	FALSE	FALSE
A0904		B1XIW6	4390000				3				16.392	2				Unknown function	General		0	0	0	0	0	0	0	1.01615	1.00825	FALSE	TRUE	FALSE	FALSE	FALSE	TRUE	FALSE	FALSE	FALSE	FALSE	FALSE	FALSE
A2289	yjeE	B1XJA2	4620000	38300000	0	0	10	6	0	0	16.571	3	4	0	0	Signal transduction	General		38300000	0	0	0	0.362078	-3.11437	-3.11437	-2.68472	-2.69262	TRUE	TRUE	TRUE	FALSE	FALSE	TRUE	TRUE	FALSE	FALSE	FALSE	TRUE	FALSE
		CON__Streptavidin	318180000	2042500000	21719000000	20621000000	34	221	219	218	16.622	6	5	4	4							13.1452	13.2956	0	0	1.01912	1.00432	FALSE	TRUE	TRUE	TRUE	TRUE	TRUE	TRUE	TRUE	FALSE	FALSE	FALSE	FALSE
A0970	gpx1	B1XJ31	178000000	1170000000	27600000	22800000	30	69	3	3	16.645	11	14	3	3	Defense and invasion systems	Detoxification and inactivation		1170000000	27600000	22800000	0.180234	4.14539	-5.17164	-5.40143	-3.29993	-3.30783	TRUE	TRUE	TRUE	TRUE	TRUE	TRUE	TRUE	TRUE	FALSE	FALSE	FALSE	TRUE
A2837		B1XN96		0	4160000	0		0	1	1	16.673		0	1	1				0	0	0	0.0599772	0	0	0	2.60125	2.59335	FALSE	FALSE	FALSE	FALSE	FALSE	FALSE	FALSE	FALSE	FALSE	FALSE	FALSE	FALSE
A0770	lptA	B1XI24		0	0	19300000		0	1	2	16.747		0	1	2	Intracellular trafficking_ assembly_ and processing	Chaperone and folding catalysis		0	0	19300000	0.0895683	0	0	2.28096	2.60125	3.33046	FALSE	FALSE	FALSE	FALSE	TRUE	TRUE	FALSE	FALSE	FALSE	FALSE	FALSE	FALSE
A0775		B1XI29		0	453000000	466000000		0	10	9	16.761		0	3	3				0	453000000	466000000	0.566792	0	6.51728	6.55766	5.4099	5.25746	TRUE	FALSE	FALSE	TRUE	TRUE	TRUE	FALSE	TRUE	FALSE	TRUE	FALSE	FALSE
A0347		B1XNH9	9550000	141000000	0	0	9	15	0	0	16.764	8	10	0	0	Unknown function	General		141000000	0	0	0	0.894775	-4.8679	-4.8679	-3.93912	-3.94702	TRUE	TRUE	TRUE	FALSE	FALSE	TRUE	TRUE	FALSE	FALSE	FALSE	TRUE	FALSE
A1522		B1XN33		0	1060000000	1080000000		0	38	38	16.766		0	5	5	Unknown function	General		0	1060000000	1080000000	2.26649	0	7.73471	7.76155	7.28841	7.28049	TRUE	FALSE	FALSE	TRUE	TRUE	TRUE	FALSE	TRUE	FALSE	TRUE	FALSE	FALSE
A1121	pixD	B1XJZ3	5190000	11500000	0	0	7	5	0	0	16.833	4	2	0	0	Signal transduction	General		11500000	0	0	0	0.297036	-1.72247	-1.72247	-2.44364	-2.45154	TRUE	TRUE	TRUE	FALSE	FALSE	TRUE	TRUE	FALSE	FALSE	FALSE	TRUE	FALSE
A2765	trmL	B1XMM0		15900000	0	0		3	0	0	16.84		3	0	0	Translation	tRNA and rRNA base modification		15900000	0	0	0	0.178147	-2.0635	-2.0635	-1.79142	-1.79932	FALSE	FALSE	TRUE	FALSE	FALSE	TRUE	FALSE	FALSE	FALSE	FALSE	FALSE	FALSE
A1498	rplI	B1XN09	1890000	35900000	0	0	1	5	0	0	16.866	1	4	0	0	Translation	Ribosomal proteins: synthesis and modification	cytoplasmic	35900000	0	0	0	0.296454	-3.0321	-3.0321	-2.44364	-2.45154	FALSE	FALSE	TRUE	FALSE	FALSE	TRUE	FALSE	FALSE	FALSE	FALSE	FALSE	FALSE
A1108	bcp	B1XJY0	5390000	41200000	0	0	9	5	0	0	16.929	4	3	0	0	Defense and invasion systems	Detoxification and inactivation		41200000	0	0	0	0.295351	-3.20789	-3.20789	-2.44364	-2.45154	TRUE	TRUE	TRUE	FALSE	FALSE	TRUE	TRUE	FALSE	FALSE	FALSE	TRUE	FALSE
A1286	petE	Q9LAQ2		0	0	8070000		0	1	3	16.932		0	1	2	Energy metabolism	Photosynthesis		0	0	8070000	0.11812	0	0	1.38626	2.60125	3.81603	FALSE	FALSE	FALSE	FALSE	TRUE	TRUE	FALSE	FALSE	FALSE	FALSE	FALSE	FALSE
A0720	ureE	B1XHX4	0	14400000	0	0	1	2	0	0	16.937	1	2	0	0	Intracellular trafficking_ assembly_ and processing	Enzyme assembly		14400000	0	0	0	0.118085	-1.95606	-1.95606	-1.30592	-1.31382	FALSE	FALSE	TRUE	FALSE	FALSE	TRUE	FALSE	FALSE	FALSE	FALSE	FALSE	FALSE
A1605	psbQ	B1XNS0		0	24600000000	20400000000		0	189	195	16.938		0	9	9	Energy metabolism	Photosynthesis	thylakoid lumen	0	24600000000	20400000000	11.3355	0	12.2647	11.9947	9.60968	9.64747	TRUE	FALSE	FALSE	TRUE	TRUE	TRUE	FALSE	TRUE	FALSE	TRUE	FALSE	FALSE
A1690	moaE	B1XP86	651000	3420000	0	0	2	2	1	0	16.947	1	1	1	0	Prosthetic groups_ cofactors_ and carriers	Sulfur relay system		0	0	0	0.0295037	0.118015	0	0	0.279182	-1.31382	FALSE	FALSE	FALSE	FALSE	FALSE	FALSE	FALSE	FALSE	FALSE	FALSE	FALSE	FALSE
A2183		B1XIR2		4500000	0	0		1	1	0	16.959		2	1	0	Unknown function	General		4500000	0	0	0.0294829	0.0589657	-0.925999	-0.925999	1.01622	-0.576787	FALSE	FALSE	FALSE	FALSE	FALSE	FALSE	FALSE	FALSE	FALSE	FALSE	FALSE	FALSE
A0676		B1XQD9	777000				2				16.971	1				Unknown function	General		0	0	0	0	0	0	0	1.01615	1.00825	FALSE	FALSE	FALSE	FALSE	FALSE	FALSE	FALSE	FALSE	FALSE	FALSE	FALSE	FALSE
A1039	rplM	B1XJI1	2290000				3				16.979	1				Translation	Ribosomal proteins: synthesis and modification	cytoplasmic	0	0	0	0	0	0	0	1.01615	1.00825	FALSE	FALSE	FALSE	FALSE	FALSE	FALSE	FALSE	FALSE	FALSE	FALSE	FALSE	FALSE
A2777		B1XMN2		1080000	0	0		1	0	0	17.015		1	0	0	Unknown function	General		0	0	0	0	0.0587717	0	0	-0.568888	-0.576787	FALSE	FALSE	FALSE	FALSE	FALSE	FALSE	FALSE	FALSE	FALSE	FALSE	FALSE	FALSE
A0679		B1XQE2		5870000	0	0		2	0	0	17.048		1	0	0	Unknown function	General		0	0	0	0	0.117316	0	0	-1.30592	-1.31382	FALSE	FALSE	FALSE	FALSE	FALSE	FALSE	FALSE	FALSE	FALSE	FALSE	FALSE	FALSE
A2202	rfrO	B1XIT1		0	280000000	313000000		0	10	8	17.072		0	5	4	Unknown function	General		0	280000000	313000000	0.527179	0	5.83289	5.99095	5.4099	5.09686	TRUE	FALSE	FALSE	TRUE	TRUE	TRUE	FALSE	TRUE	FALSE	TRUE	FALSE	FALSE
A2688		B1XLZ0		11300000	0	0		3	0	0	17.093		2	0	0	Unknown function	General		11300000	0	0	0	0.17551	-1.70487	-1.70487	-1.79142	-1.79932	FALSE	FALSE	TRUE	FALSE	FALSE	TRUE	FALSE	FALSE	FALSE	FALSE	FALSE	FALSE
		REV__B1XQY4	0				1				17.109	1										0	0	0	0	1.01615	1.00825	FALSE	FALSE	FALSE	FALSE	FALSE	FALSE	FALSE	FALSE	FALSE	FALSE	FALSE	FALSE
A1664		B1XP60		0	26000000	24300000		1	2	2	17.12		1	2	2	Unknown function	General		0	26000000	24300000	0.116822	0.0584112	2.63227	2.5509	1.75333	1.74543	TRUE	FALSE	FALSE	TRUE	TRUE	TRUE	FALSE	TRUE	FALSE	TRUE	FALSE	FALSE
A1324		B1XLM8		0	0	43100000		0	0	3	17.135		0	0	2	Unknown function	General		0	0	43100000	0.0875401	0	0	3.26604	1.01615	3.81603	FALSE	FALSE	FALSE	FALSE	TRUE	TRUE	FALSE	FALSE	FALSE	FALSE	FALSE	FALSE
A1767		B1XPP2	0	0	12100000	17900000	1	2	2	3	17.181	1	3	2	2				0	12100000	17900000	0.14551	0.116408	1.774	2.19535	1.01629	1.49396	TRUE	FALSE	TRUE	TRUE	TRUE	TRUE	FALSE	TRUE	TRUE	FALSE	FALSE	FALSE
A1143	ndhN	B1XK97	78000000	1190000000	1470000000	1520000000	16	39	24	21	17.191	7	7	8	5	Energy metabolism	Oxidative phosphorylation		1190000000	1470000000	1520000000	1.30882	2.26863	0.303704	0.351799	0.327755	0.130962	TRUE	TRUE	TRUE	TRUE	TRUE	TRUE	TRUE	TRUE	FALSE	FALSE	FALSE	TRUE
A0752	rimP	B1XI06	284000				0				17.219	1				Translation	Ribosomal proteins: synthesis and modification	cytoplasmic	0	0	0	0	0	0	0	1.01615	1.00825	FALSE	FALSE	FALSE	FALSE	FALSE	FALSE	FALSE	FALSE	FALSE	FALSE	FALSE	FALSE
A1929	apcB	O68970	90700000	1990000000	925000000	989000000	32	60	15	16	17.221	8	9	6	7	Energy metabolism	Photosynthesis - antenna proteins		1990000000	925000000	989000000	0.900064	3.48412	-1.10109	-1.00507	-0.950638	-0.868207	TRUE	TRUE	TRUE	TRUE	TRUE	TRUE	TRUE	TRUE	FALSE	FALSE	FALSE	TRUE
A1166	ispF	B1XKB9	0				1				17.229	1				Terpenoids and polyketides metabolism	Terpenoid backbone biosynthesis		0	0	0	0	0	0	0	1.01615	1.00825	FALSE	FALSE	FALSE	FALSE	FALSE	FALSE	FALSE	FALSE	FALSE	FALSE	FALSE	FALSE
A0070	fabZ	B1XLC7	1030000	24300000	0	0	3	5	1	1	17.243	1	3	1	1	Fatty acid and lipid metabolism	Biosynthesis		24300000	0	0	0.0579945	0.289973	-2.5509	-2.5509	-0.858535	-0.866435	FALSE	FALSE	TRUE	FALSE	FALSE	TRUE	FALSE	FALSE	FALSE	FALSE	FALSE	FALSE
A0499		B1XPE9	4510000				7				17.265	4				Unknown function	General		0	0	0	0	0	0	0	1.01615	1.00825	FALSE	TRUE	FALSE	FALSE	FALSE	TRUE	FALSE	FALSE	FALSE	FALSE	FALSE	FALSE
A1930	apcA	B1XQM2	114000000	4420000000	564000000	582000000	14	92	17	17	17.286	6	10	8	8	Energy metabolism	Photosynthesis - antenna proteins		4420000000	564000000	582000000	0.983455	5.32223	-2.95918	-2.91425	-1.39007	-1.39798	TRUE	TRUE	TRUE	TRUE	TRUE	TRUE	TRUE	TRUE	FALSE	FALSE	FALSE	TRUE
A0586		B1XPW5		4040000	0	0		1	0	0	17.287		1	0	0	Unknown function	Enzymes of unknown specificity		0	0	0	0	0.0578469	0	0	-0.568888	-0.576787	FALSE	FALSE	FALSE	FALSE	FALSE	FALSE	FALSE	FALSE	FALSE	FALSE	FALSE	FALSE
A1136		B1XK90	1370000	3470000	0	0	2	4	1	1	17.297	2	2	1	1	Unknown function	General		3470000	0	0	0.0578135	0.231254	-0.760434	-0.760434	-0.568958	-0.576857	TRUE	TRUE	TRUE	FALSE	FALSE	TRUE	TRUE	FALSE	FALSE	FALSE	TRUE	FALSE
A0152		B1XM19	984000	21700000	0	19900000	2	5	2	1	17.325	1	3	2	2				21700000	0	19900000	0.0865801	0.2886	-2.41684	-0.100694	-0.121426	-0.866435	FALSE	FALSE	TRUE	TRUE	FALSE	TRUE	FALSE	FALSE	FALSE	FALSE	FALSE	FALSE
A2317		B1XJK9	1240000	98700000	0	0	4	6	0	0	17.347	1	5	0	0	Cell structure_ growth_ and death	Toxin-antitoxin systems		98700000	0	0	0	0.345881	-4.37434	-4.37434	-2.68472	-2.69262	FALSE	FALSE	TRUE	FALSE	FALSE	TRUE	FALSE	FALSE	FALSE	FALSE	FALSE	FALSE
A0566		B1XPU5	5540000	28800000	0	0	7	5	0	0	17.439	4	3	0	0				28800000	0	0	0	0.286714	-2.75702	-2.75702	-2.44364	-2.45154	TRUE	TRUE	TRUE	FALSE	FALSE	TRUE	TRUE	FALSE	FALSE	FALSE	TRUE	FALSE
A1207		B1XKG0		0	29000000	38300000		0	3	3	17.456		0	2	2	Unknown function	General		0	29000000	38300000	0.171861	0	2.76553	3.11437	3.82393	3.81603	TRUE	FALSE	FALSE	TRUE	TRUE	TRUE	FALSE	TRUE	FALSE	TRUE	FALSE	FALSE
A1127		B1XJZ9		0	181000000	87400000		0	4	7	17.46		0	3	4	Unknown function	General		0	181000000	87400000	0.315006	0	5.21723	4.20789	4.18665	4.91614	TRUE	FALSE	FALSE	TRUE	TRUE	TRUE	FALSE	TRUE	FALSE	TRUE	FALSE	FALSE
A1081		B1XJV5	495000				3				17.521	1				Unknown function	Enzymes of unknown specificity		0	0	0	0	0	0	0	1.01615	1.00825	FALSE	FALSE	FALSE	FALSE	FALSE	FALSE	FALSE	FALSE	FALSE	FALSE	FALSE	FALSE
A0841	petD	P28057	0	0	0	419000000	1	1	6	2	17.537	1	1	1	1	Energy metabolism	Photosynthesis		0	0	0	0.228089	0.0570223	0	0	3.13242	1.74543	FALSE	FALSE	FALSE	FALSE	FALSE	FALSE	FALSE	FALSE	FALSE	FALSE	FALSE	FALSE
A2063	rpsG	B1XI65	45100000	570000000	66300000	54700000	20	64	3	3	17.563	9	9	3	2	Translation	Ribosomal proteins: synthesis and modification	cytoplasmic	570000000	66300000	54700000	0.170814	3.64402	-3.01159	-3.26776	-3.19186	-3.19976	TRUE	TRUE	TRUE	TRUE	TRUE	TRUE	TRUE	TRUE	FALSE	FALSE	FALSE	TRUE
A2663	bfr	B1XLW6	311000	31700000	0	0	3	4	0	0	17.573	1	4	0	0	Transport and binding proteins	Cations and iron carrying compounds		31700000	0	0	0	0.227622	-2.87578	-2.87578	-2.15406	-2.16196	FALSE	FALSE	TRUE	FALSE	FALSE	TRUE	FALSE	FALSE	FALSE	FALSE	FALSE	FALSE
A1312	psb28-2	Q9R6U6	5480000	73800000	0	0	8	8	0	0	17.575	5	4	0	0	Energy metabolism	Photosynthesis		73800000	0	0	0	0.455192	-3.9782	-3.9782	-3.07189	-3.07979	TRUE	TRUE	TRUE	FALSE	FALSE	TRUE	TRUE	FALSE	FALSE	FALSE	TRUE	FALSE
A0731		B1XHY5		0	0	7040000		0	1	1	17.597		0	1	1	Unknown function	General		0	0	0	0.0568279	0	0	0	2.60125	2.59335	FALSE	FALSE	FALSE	FALSE	FALSE	FALSE	FALSE	FALSE	FALSE	FALSE	FALSE	FALSE
A0052	accB	B1XKV0	90400000	689000000	4160000000	4120000000	23	19	19	19	17.599	5	4	4	5	Fatty acid and lipid metabolism	Biosynthesis		689000000	4160000000	4120000000	1.07961	1.07961	2.58531	2.57139	1.01753	1.00962	TRUE	TRUE	TRUE	TRUE	TRUE	TRUE	TRUE	TRUE	FALSE	FALSE	FALSE	TRUE
A2210	cpcA	P03943	199000000	2650000000	766000000	712000000	44	86	42	43	17.622	11	12	8	8	Energy metabolism	Photosynthesis - antenna proteins		2650000000	766000000	712000000	2.41176	4.88026	-1.78391	-1.88867	-0.00916704	0.0165977	TRUE	TRUE	TRUE	TRUE	TRUE	TRUE	TRUE	TRUE	FALSE	FALSE	FALSE	TRUE
A0973		B1XJB6	1160000	61400000	0	0	4	5	0	0	17.666	3	4	0	0	Regulatory functions	Protein interactions		61400000	0	0	0	0.28303	-3.73118	-3.73118	-2.44364	-2.45154	TRUE	TRUE	TRUE	FALSE	FALSE	TRUE	TRUE	FALSE	FALSE	FALSE	TRUE	FALSE
A2140	apcD	O68966	5820000	65500000	0	0	8	9	0	0	17.702	4	7	0	0	Energy metabolism	Photosynthesis - antenna proteins		65500000	0	0	0	0.508417	-3.81762	-3.81762	-3.23242	-3.24032	TRUE	TRUE	TRUE	FALSE	FALSE	TRUE	TRUE	FALSE	FALSE	FALSE	TRUE	FALSE
A0654	hspA	B1XQB7		6580000	0	0		1	0	0	17.742		1	0	0	Intracellular trafficking_ assembly_ and processing	Chaperone and folding catalysis		0	0	0	0	0.0563634	0	0	-0.568888	-0.576787	FALSE	FALSE	FALSE	FALSE	FALSE	FALSE	FALSE	FALSE	FALSE	FALSE	FALSE	FALSE
A0482		B1XPD3		0	0	39900000		0	2	3	17.764		0	1	2	Unknown function	General		0	0	39900000	0.140734	0	0	3.16672	3.33836	3.81603	FALSE	FALSE	FALSE	FALSE	TRUE	TRUE	FALSE	FALSE	FALSE	FALSE	FALSE	FALSE
A2600	cheW	B1XL90	340000	0	11000000	0	1	2	2	1	17.781	1	1	2	1	Signal transduction	Taxis		0	11000000	0	0.0843597	0.11248	1.67807	0	1.01629	0.271282	FALSE	FALSE	FALSE	TRUE	FALSE	TRUE	FALSE	FALSE	FALSE	FALSE	FALSE	FALSE
A0737	atpG	B1XHZ1		0	158000000	189000000		1	13	14	17.818		1	7	7	Energy metabolism	Oxidative phosphorylation	thylakoid membrane	0	158000000	189000000	0.757661	0.056123	5.0268	5.27798	4.18787	4.2832	TRUE	FALSE	FALSE	TRUE	TRUE	TRUE	FALSE	TRUE	FALSE	TRUE	FALSE	FALSE
A1914		B1XQK6	916000	14200000	0	0	4	1	0	0	17.881	1	1	0	0	Signal transduction	General		0	0	0	0	0.0559253	0	0	-0.568888	-0.576787	FALSE	FALSE	FALSE	FALSE	FALSE	FALSE	FALSE	FALSE	FALSE	FALSE	FALSE	FALSE
A0031		B1XKT0	28500000	0	13300000	15300000	9	12	2	2	17.934	4	4	2	2	Cell structure_ growth_ and death	Chromosome and assoicated proteins	cytoplasmic	0	13300000	15300000	0.11152	0.66912	1.87184	2.02148	-1.30635	-1.31425	TRUE	TRUE	TRUE	TRUE	TRUE	TRUE	TRUE	TRUE	FALSE	FALSE	FALSE	TRUE
A1110		B1XJY2	312000	5230000	0	0	2	2	0	0	17.948	1	2	0	0	Signal transduction	Two-component systems		5230000	0	0	0	0.111433	-1.03281	-1.03281	-1.30592	-1.31382	FALSE	FALSE	TRUE	FALSE	FALSE	TRUE	FALSE	FALSE	FALSE	FALSE	FALSE	FALSE
A1351	smpB	B1XLQ4	3480000	54600000	0	0	3	11	0	0	17.962	3	4	0	0	Translation	General		54600000	0	0	0	0.612404	-3.57531	-3.57531	-3.5082	-3.5161	TRUE	TRUE	TRUE	FALSE	FALSE	TRUE	TRUE	FALSE	FALSE	FALSE	TRUE	FALSE
A2874	narM	B1XND2	0				2				17.979	1				Unknown function	General		0	0	0	0	0	0	0	1.01615	1.00825	FALSE	FALSE	FALSE	FALSE	FALSE	FALSE	FALSE	FALSE	FALSE	FALSE	FALSE	FALSE
A2166		B1XIP5		0	827000000	913000000		0	16	13	17.983		0	6	5				0	827000000	913000000	0.806317	0	7.37851	7.52042	6.06285	5.765	TRUE	FALSE	FALSE	TRUE	TRUE	TRUE	FALSE	TRUE	FALSE	TRUE	FALSE	FALSE
A1454		B1XMF9		2450000	0	0		1	0	0	17.995		1	0	0	Unknown function	General		0	0	0	0	0.055571	0	0	-0.568888	-0.576787	FALSE	FALSE	FALSE	FALSE	FALSE	FALSE	FALSE	FALSE	FALSE	FALSE	FALSE	FALSE
A2292	moaC	B1XJA5		17300000	0	0		4	0	0	18.078		3	0	0	Prosthetic groups_ cofactors_ and carriers	Sulfur relay system		17300000	0	0	0	0.221263	-2.15704	-2.15704	-2.15406	-2.16196	FALSE	FALSE	TRUE	FALSE	FALSE	TRUE	FALSE	FALSE	FALSE	FALSE	FALSE	FALSE
A0117	gpo	B1XLH2	8410000	32700000	42100000	0	3	9	2	1	18.166	4	3	2	1	Defense and invasion systems	Detoxification and inactivation		32700000	42100000	0	0.0825718	0.495431	0.321163	-2.91456	-0.910207	-1.65522	TRUE	TRUE	TRUE	TRUE	FALSE	TRUE	TRUE	FALSE	TRUE	FALSE	FALSE	FALSE
A1049	rpsE	B1XJJ1	3090000	325000000	589000000	639000000	2	32	20	22	18.19	2	9	9	8	Translation	Ribosomal proteins: synthesis and modification	cytoplasmic	325000000	589000000	639000000	1.15448	1.75921	0.847997	0.964595	0.351933	0.478606	TRUE	TRUE	TRUE	TRUE	TRUE	TRUE	TRUE	TRUE	FALSE	FALSE	FALSE	TRUE
		REV__B1XJJ1		0	0	31367000		0	4	3	18.19		0	1	1							0.192413	0	0	0	4.18665	3.81603	FALSE	FALSE	FALSE	FALSE	FALSE	FALSE	FALSE	FALSE	FALSE	FALSE	FALSE	FALSE
A2664	bfr	B1XLW7		42100000	0	0		3	0	0	18.206		3	0	0	Transport and binding proteins	Cations and iron carrying compounds		42100000	0	0	0	0.164781	-3.23573	-3.23573	-1.79142	-1.79932	FALSE	FALSE	TRUE	FALSE	FALSE	TRUE	FALSE	FALSE	FALSE	FALSE	FALSE	FALSE
G0028		B1XRP8		7230000	0	0		1	0	0	18.207		1	0	0	Regulatory functions	DNA interactions	cytoplasmic	0	0	0	0	0.0549239	0	0	-0.568888	-0.576787	FALSE	FALSE	FALSE	FALSE	FALSE	FALSE	FALSE	FALSE	FALSE	FALSE	FALSE	FALSE
A1647		B1XP44	255000	3430000	0	0	1	1	0	0	18.212	1	1	0	0	Unknown function	General		0	0	0	0	0.0549089	0	0	-0.568888	-0.576787	FALSE	FALSE	FALSE	FALSE	FALSE	FALSE	FALSE	FALSE	FALSE	FALSE	FALSE	FALSE
A2730	rfrC	B1XMI6		0	11500000000	12700000000		0	119	112	18.23		0	10	10	Unknown function	General	thylakoid lumen	0	11500000000	12700000000	6.33571	0	11.168	11.3112	8.93425	8.83816	TRUE	FALSE	FALSE	TRUE	TRUE	TRUE	FALSE	TRUE	FALSE	TRUE	FALSE	FALSE
A1983	yajQ	B1XHQ1	23200000	237000000	0	0	14	13	0	0	18.242	7	7	0	0	Unknown function	General		237000000	0	0	0	0.712641	-5.59694	-5.59694	-3.73967	-3.74757	TRUE	TRUE	TRUE	FALSE	FALSE	TRUE	TRUE	FALSE	FALSE	FALSE	TRUE	FALSE
A0992	jag	B1XJD5	1730000	19700000	0	0	5	4	0	0	18.253	2	3	0	0	Unknown function	General		19700000	0	0	0	0.219142	-2.30451	-2.30451	-2.15406	-2.16196	TRUE	TRUE	TRUE	FALSE	FALSE	TRUE	TRUE	FALSE	FALSE	FALSE	TRUE	FALSE
A1008	psaF	B1XJF1	0	6790000	2140000000	1850000000	1	3	26	29	18.322	1	3	10	11	Energy metabolism	Photosynthesis	thylakoid membrane	6790000	2140000000	1850000000	1.50093	0.163738	7.50727	7.29771	3.94025	4.08748	TRUE	FALSE	TRUE	TRUE	TRUE	TRUE	FALSE	TRUE	TRUE	FALSE	FALSE	FALSE
A0783		B1XI37		0	7540000000	6630000000		0	35	35	18.332		0	6	6			thylakoid lumen	0	7540000000	6630000000	1.90923	0	10.5594	10.374	7.17094	7.16302	TRUE	FALSE	FALSE	TRUE	TRUE	TRUE	FALSE	TRUE	FALSE	TRUE	FALSE	FALSE
A2209	cpcB	P03944	128000000	2170000000	1600000000	1750000000	30	77	20	25	18.336	8	8	8	8	Energy metabolism	Photosynthesis - antenna proteins		2170000000	1600000000	1750000000	1.22709	4.19939	-0.438442	-0.309544	-0.905037	-0.59736	TRUE	TRUE	TRUE	TRUE	TRUE	TRUE	TRUE	TRUE	FALSE	FALSE	FALSE	TRUE
A2473	scpB	B1XKH6		5490000	0	0		3	0	0	18.348		2	0	0				5490000	0	0	0	0.163506	-1.06901	-1.06901	-1.79142	-1.79932	FALSE	FALSE	TRUE	FALSE	FALSE	TRUE	FALSE	FALSE	FALSE	FALSE	FALSE	FALSE
A0565	moaB	B1XPU4	769000	4770000	0	0	2	2	0	0	18.394	1	2	0	0	Prosthetic groups_ cofactors_ and carriers	Molybdopterin and tungstate		4770000	0	0	0	0.108731	-0.96643	-0.96643	-1.30592	-1.31382	FALSE	FALSE	TRUE	FALSE	FALSE	TRUE	FALSE	FALSE	FALSE	FALSE	FALSE	FALSE
A1981		B1XHP9		0	0	18500000		1	1	1	18.403		1	2	2	Unknown function	General		0	0	18500000	0.054339	0.054339	0	2.23266	1.01622	1.00832	FALSE	FALSE	FALSE	FALSE	FALSE	FALSE	FALSE	FALSE	FALSE	FALSE	FALSE	FALSE
A2826	purE	B1XN85		7650000	0	0		1	0	0	18.403		1	0	0	Nucleic acid metabolism	Purine metabolism		0	0	0	0	0.054339	0	0	-0.568888	-0.576787	FALSE	FALSE	FALSE	FALSE	FALSE	FALSE	FALSE	FALSE	FALSE	FALSE	FALSE	FALSE
A1987	ytfC	B1XHQ5	2810000	87500000	9410000000	9490000000	8	2	47	39	18.429	3	2	9	9	Intracellular trafficking_ assembly_ and processing	Chaperone and folding catalysis		87500000	9410000000	9490000000	2.33328	0.108525	6.66936	6.68157	5.27071	4.99555	TRUE	TRUE	TRUE	TRUE	TRUE	TRUE	TRUE	TRUE	FALSE	FALSE	FALSE	TRUE
A1836	perR	B1XQ42	0	13400000	0	0	1	3	0	0	18.491	1	2	0	0	Regulatory functions	DNA interactions	cytoplasmic	13400000	0	0	0	0.162241	-1.87971	-1.87971	-1.79142	-1.79932	FALSE	FALSE	TRUE	FALSE	FALSE	TRUE	FALSE	FALSE	FALSE	FALSE	FALSE	FALSE
A2672		B1XLX4	1080000	5930000	0	0	2	1	0	0	18.496	1	2	0	0	Energy metabolism	Photosynthesis - antenna proteins		5930000	0	0	0	0.0540657	-1.12829	-1.12829	-0.568888	-0.576787	FALSE	FALSE	FALSE	FALSE	FALSE	FALSE	FALSE	FALSE	FALSE	FALSE	FALSE	FALSE
A2320		B1XJL2		0	0	8330000		0	1	1	18.639		0	1	1	Unknown function	General		0	0	0	0.0536509	0	0	0	2.60125	2.59335	FALSE	FALSE	FALSE	FALSE	FALSE	FALSE	FALSE	FALSE	FALSE	FALSE	FALSE	FALSE
A1626		B1XNU1		13000000	0	0		6	0	0	18.698		2	0	0	Intracellular trafficking_ assembly_ and processing	Chaperone and folding catalysis		13000000	0	0	0	0.32089	-1.848	-1.848	-2.68472	-2.69262	FALSE	FALSE	TRUE	FALSE	FALSE	TRUE	FALSE	FALSE	FALSE	FALSE	FALSE	FALSE
A2333		B1XJM5		0	0	5110000		0	1	1	18.705		0	1	1	Unknown function	General		0	0	0	0.0534616	0	0	0	2.60125	2.59335	FALSE	FALSE	FALSE	FALSE	FALSE	FALSE	FALSE	FALSE	FALSE	FALSE	FALSE	FALSE
A1631	apcF	O68967	19200000	173000000	0	0	11	10	1	0	18.724	7	7	2	1	Energy metabolism	Photosynthesis - antenna proteins		173000000	0	0	0.0267037	0.534074	-5.15381	-5.15381	-1.79178	-3.38478	TRUE	TRUE	TRUE	FALSE	FALSE	TRUE	TRUE	FALSE	FALSE	FALSE	TRUE	FALSE
A1027	rpl10	B1XJH0	14600000	212000000	131000000	162000000	13	16	6	8	18.744	5	5	3	3	Translation	Ribosomal proteins: synthesis and modification	cytoplasmic	212000000	131000000	162000000	0.373453	0.853606	-0.674088	-0.377847	-0.328084	0.0513224	TRUE	TRUE	TRUE	TRUE	TRUE	TRUE	TRUE	TRUE	FALSE	FALSE	FALSE	TRUE
F0063		B1XR63		1530000	0	0		0	0	0	18.753		1	0	0	Cell structure_ growth_ and death	Toxin-antitoxin systems		0	0	0	0	0	0	0	1.01615	1.00825	FALSE	FALSE	FALSE	FALSE	FALSE	FALSE	FALSE	FALSE	FALSE	FALSE	FALSE	FALSE
A0112	psbV	Q55210		20100000	2870000000	3730000000		3	47	54	18.777		2	10	13	Energy metabolism	Photosynthesis	thylakoid lumen	20100000	2870000000	3730000000	2.68946	0.15977	6.83973	7.21728	4.78522	4.97662	TRUE	FALSE	TRUE	TRUE	TRUE	TRUE	FALSE	TRUE	TRUE	FALSE	FALSE	FALSE
A2677		B1XLX9	2360000	62600000	0	0	5	4	0	0	18.806	3	3	0	0	Energy metabolism	Electron transport		62600000	0	0	0	0.212698	-3.75702	-3.75702	-2.15406	-2.16196	TRUE	TRUE	TRUE	FALSE	FALSE	TRUE	TRUE	FALSE	FALSE	FALSE	TRUE	FALSE
A0909		B1XIX1		0	3220000	0		1	1	0	18.84		1	1	0	Regulatory functions	Small molecule interactions		0	0	0	0.0265393	0.0530786	0	0	1.01622	-0.576787	FALSE	FALSE	FALSE	FALSE	FALSE	FALSE	FALSE	FALSE	FALSE	FALSE	FALSE	FALSE
A2549	apt	B1XL39	11400000	180000000	81100000	94900000	18	17	5	5	18.849	6	7	5	5	Nucleic acid metabolism	Purine metabolism		180000000	81100000	94900000	0.265266	0.901905	-1.10344	-0.888969	-0.654196	-0.662099	TRUE	TRUE	TRUE	TRUE	TRUE	TRUE	TRUE	TRUE	FALSE	FALSE	FALSE	TRUE
A2336		B1XJM8	2390000	15400000	41400000	47900000	5	7	5	4	18.857	2	2	2	2	Unknown function	General		15400000	41400000	47900000	0.238638	0.371215	1.18556	1.3747	0.568908	0.271356	TRUE	TRUE	TRUE	TRUE	TRUE	TRUE	TRUE	TRUE	FALSE	FALSE	FALSE	TRUE
A1134		B1XK06		4850000	0	0		3	1	1	18.883		2	1	1	Unknown function	General		4850000	0	0	0.0529577	0.158873	-0.978196	-0.978196	-0.206316	-0.214216	FALSE	FALSE	TRUE	FALSE	FALSE	TRUE	FALSE	FALSE	FALSE	FALSE	FALSE	FALSE
A2704	ilvN	B1XM06	8580000	158000000	18500000	36100000	11	22	2	3	18.914	4	11	2	4	Regulatory functions	Protein interactions		158000000	18500000	36100000	0.132177	1.16316	-2.79414	-1.98766	-2.15506	-1.67739	TRUE	TRUE	TRUE	TRUE	TRUE	TRUE	TRUE	TRUE	FALSE	FALSE	FALSE	TRUE
A2263		B1XJ76		5170000	0	0		2	0	0	18.941		2	0	0	Unknown function	General		5170000	0	0	0	0.105591	-1.02432	-1.02432	-1.30592	-1.31382	FALSE	FALSE	TRUE	FALSE	FALSE	TRUE	FALSE	FALSE	FALSE	FALSE	FALSE	FALSE
A1228	ppa	B1XKX1	11900000	149000000	0	0	11	8	0	0	18.949	6	5	0	0	Energy metabolism	Oxidative phosphorylation		149000000	0	0	0	0.422186	-4.94486	-4.94486	-3.07189	-3.07979	TRUE	TRUE	TRUE	FALSE	FALSE	TRUE	TRUE	FALSE	FALSE	FALSE	TRUE	FALSE
A0736	atpF	B1XHZ0		7900000	152000000	225000000		2	6	15	18.991		2	3	8	Energy metabolism	Oxidative phosphorylation	thylakoid membrane	7900000	152000000	225000000	0.552893	0.105313	3.60532	4.15619	2.39538	3.64252	TRUE	FALSE	TRUE	TRUE	TRUE	TRUE	FALSE	TRUE	TRUE	FALSE	FALSE	FALSE
A0852		P32039		19300000	0	0		5	0	0	19.013		3	0	0	Signal transduction	General		19300000	0	0	0	0.262978	-2.28096	-2.28096	-2.44364	-2.45154	FALSE	FALSE	TRUE	FALSE	FALSE	TRUE	FALSE	FALSE	FALSE	FALSE	FALSE	FALSE
A0604	ycf51	B1XPY3		0	2170000000	2100000000		0	19	17	19.034		0	6	6	Unknown function	General		0	2170000000	2100000000	0.945676	0	8.76487	8.71768	6.30429	6.13997	TRUE	FALSE	FALSE	TRUE	TRUE	TRUE	FALSE	TRUE	FALSE	TRUE	FALSE	FALSE
A0993	yceD	B1XJD6	1930000	14400000	0	0	5	1	0	0	19.133	1	1	0	0	Unknown function	General		0	0	0	0	0.0522657	0	0	-0.568888	-0.576787	FALSE	FALSE	FALSE	FALSE	FALSE	FALSE	FALSE	FALSE	FALSE	FALSE	FALSE	FALSE
A1909	petC	P26292	814000	0	696000000	670000000	2	1	20	21	19.178	2	2	4	4	Energy metabolism	Photosynthesis	thylakoid lumen	0	696000000	670000000	1.06893	0.0521431	7.13134	7.07682	4.79155	4.85249	TRUE	TRUE	FALSE	TRUE	TRUE	TRUE	FALSE	TRUE	TRUE	FALSE	FALSE	FALSE
A0089		B1XLE5		0	0	10000000		0	1	1	19.256		0	1	1	Unknown function	General		0	0	0	0.0519319	0	0	0	2.60125	2.59335	FALSE	FALSE	FALSE	FALSE	FALSE	FALSE	FALSE	FALSE	FALSE	FALSE	FALSE	FALSE
A1051	rpl6	B1XJJ3	35500000	175000000	202000000	244000000	25	27	18	17	19.453	6	5	7	6	Translation	Ribosomal proteins: synthesis and modification	cytoplasmic	175000000	202000000	244000000	0.899604	1.38796	0.201634	0.468149	0.44491	0.356684	TRUE	TRUE	TRUE	TRUE	TRUE	TRUE	TRUE	TRUE	FALSE	FALSE	FALSE	TRUE
A2143		B1XIM2	2150000	104000000	70500000	80000000	5	10	4	5	19.462	3	5	3	4	Unknown function	General		104000000	70500000	80000000	0.23122	0.513822	-0.52978	-0.358793	-0.206383	0.0753654	TRUE	TRUE	TRUE	TRUE	TRUE	TRUE	TRUE	TRUE	FALSE	FALSE	FALSE	TRUE
A0219		B1XM85		0	0	8970000		0	1	1	19.497		0	1	1	Unknown function	General		0	0	0	0.0512899	0	0	0	2.60125	2.59335	FALSE	FALSE	FALSE	FALSE	FALSE	FALSE	FALSE	FALSE	FALSE	FALSE	FALSE	FALSE
A2469	ssuE	B1XKH2	1310000	6070000	0	0	3	4	0	0	19.523	3	2	0	0	Prosthetic groups_ cofactors_ and carriers	Riboflavin metabolism		6070000	0	0	0	0.204887	-1.14666	-1.14666	-2.15406	-2.16196	TRUE	TRUE	TRUE	FALSE	FALSE	TRUE	TRUE	FALSE	FALSE	FALSE	TRUE	FALSE
A1649	fur	B1XP46	40200000	205000000	0	19000000	20	24	2	3	19.552	7	6	2	3	Regulatory functions	DNA interactions	cytoplasmic	205000000	0	19000000	0.127864	1.2275	-5.39232	-3.12928	-2.27806	-1.80039	TRUE	TRUE	TRUE	TRUE	TRUE	TRUE	TRUE	TRUE	FALSE	FALSE	FALSE	TRUE
A0180		B1XM47		0	0	14000000		0	1	2	19.554		0	1	2	Unknown function	General		0	0	14000000	0.0767106	0	0	1.926	2.60125	3.33046	FALSE	FALSE	FALSE	FALSE	TRUE	TRUE	FALSE	FALSE	FALSE	FALSE	FALSE	FALSE
A1091	ycf36	B1XJW5	722000				2				19.556	1				Unknown function	General		0	0	0	0	0	0	0	1.01615	1.00825	FALSE	FALSE	FALSE	FALSE	FALSE	FALSE	FALSE	FALSE	FALSE	FALSE	FALSE	FALSE
A0570		B1XPU9		0	0	5560000		0	1	1	19.588		0	1	1				0	0	0	0.0510517	0	0	0	2.60125	2.59335	FALSE	FALSE	FALSE	FALSE	FALSE	FALSE	FALSE	FALSE	FALSE	FALSE	FALSE	FALSE
A0553	mtnD	B1XPT2	2360000	0	11300000	0	3	2	1	1	19.694	1	1	1	1	Amino acid metabolism	Cysteine and methionine metabolism		0	0	0	0.0507769	0.101554	0	0	0.279182	0.271282	FALSE	FALSE	FALSE	FALSE	FALSE	FALSE	FALSE	FALSE	FALSE	FALSE	FALSE	FALSE
A1596	ycf52	B1XNR2	1070000	17400000	0	0	4	4	0	0	19.713	3	3	0	0	Unknown function	Enzymes of unknown specificity		17400000	0	0	0	0.202912	-2.1635	-2.1635	-2.15406	-2.16196	TRUE	TRUE	TRUE	FALSE	FALSE	TRUE	TRUE	FALSE	FALSE	FALSE	TRUE	FALSE
A1692	pyrR	B1XP88		14100000	0	0		4	0	0	19.723		3	0	0	Nucleic acid metabolism	Pyrimidine metabolism		14100000	0	0	0	0.202809	-1.93357	-1.93357	-2.15406	-2.16196	FALSE	FALSE	TRUE	FALSE	FALSE	TRUE	FALSE	FALSE	FALSE	FALSE	FALSE	FALSE
A1573		B1XNN9	1730000	19200000	0	15500000	2	4	0	1	19.736	1	3	0	2	Unknown function	Enzymes of unknown specificity		19200000	0	15500000	0.0253344	0.202675	-2.27501	-0.239383	-2.15406	-0.576857	FALSE	FALSE	TRUE	FALSE	FALSE	TRUE	FALSE	FALSE	FALSE	FALSE	FALSE	FALSE
A1717		B1XPB3	2000000	15400000	0	0	5	2	0	0	19.888	2	1	0	0	Unknown function	General		0	0	0	0	0.100563	0	0	-1.30592	-1.31382	FALSE	TRUE	FALSE	FALSE	FALSE	TRUE	FALSE	FALSE	FALSE	FALSE	FALSE	FALSE
A2675	fdx	B1XLX7		6990000	0	0		2	0	0	19.89		2	0	0	Energy metabolism	Electron transport		6990000	0	0	0	0.100553	-1.26183	-1.26183	-1.30592	-1.31382	FALSE	FALSE	TRUE	FALSE	FALSE	TRUE	FALSE	FALSE	FALSE	FALSE	FALSE	FALSE
A2750	ndhJ	Q8KX38	23700000	125000000	0	0	24	12	0	0	19.945	9	6	0	0	Energy metabolism	Oxidative phosphorylation		125000000	0	0	0	0.601655	-4.70044	-4.70044	-3.62857	-3.63646	TRUE	TRUE	TRUE	FALSE	FALSE	TRUE	TRUE	FALSE	FALSE	FALSE	TRUE	FALSE
A1494	cysC	B1XN05	24100000	54600000	62900000	60000000	21	12	6	5	19.953	10	8	5	4	Energy metabolism	Sulfur metabolism		54600000	62900000	60000000	0.275648	0.601413	0.188099	0.125127	0.0727388	-0.176316	TRUE	TRUE	TRUE	TRUE	TRUE	TRUE	TRUE	TRUE	FALSE	FALSE	FALSE	TRUE
A2400		B1XK23		23500000	222000000	188000000		4	11	12	19.993		3	7	7	Unknown function	General	thylakoid membrane	23500000	222000000	188000000	0.575201	0.20007	2.99366	2.75957	2.37108	2.48361	TRUE	FALSE	TRUE	TRUE	TRUE	TRUE	FALSE	TRUE	TRUE	FALSE	FALSE	FALSE
A0316	coaD	B1XNE8	0				1				19.998	1				Prosthetic groups_ cofactors_ and carriers	Pantothenate and CoA biosynthesis		0	0	0	0	0	0	0	1.01615	1.00825	FALSE	FALSE	FALSE	FALSE	FALSE	FALSE	FALSE	FALSE	FALSE	FALSE	FALSE	FALSE
A1128		B1XK00		14500000	17000000	15700000		4	2	2	20.015		3	2	2	Unknown function	General		14500000	17000000	15700000	0.0999251	0.19985	0.174029	0.0861566	0.168152	0.160252	TRUE	FALSE	TRUE	TRUE	TRUE	TRUE	FALSE	TRUE	TRUE	FALSE	FALSE	FALSE
A1566	ycf3	B1XNN2	4520000	51900000	0	0	6	8	1	0	20.031	3	7	1	0	Intracellular trafficking_ assembly_ and processing	Enzyme assembly		51900000	0	0	0.0249613	0.399381	-3.50843	-3.50843	-1.48678	-3.07979	TRUE	TRUE	TRUE	FALSE	FALSE	TRUE	TRUE	FALSE	FALSE	FALSE	TRUE	FALSE
A2492		B1XKJ5	67800000	214000000	254000000	175000000	3	7	7	5	20.095	2	3	3	2	Unknown function	General		214000000	254000000	175000000	0.298582	0.348345	0.242021	-0.282934	1.01666	0.561006	TRUE	TRUE	TRUE	TRUE	TRUE	TRUE	TRUE	TRUE	FALSE	FALSE	FALSE	TRUE
A1244	trxA	B1XKY7		0	157000000	123000000		0	5	5	20.213		0	4	3	Regulatory functions	Protein interactions	thylakoid lumen	0	157000000	123000000	0.247366	0	5.01792	4.67807	4.4763	4.4684	TRUE	FALSE	FALSE	TRUE	TRUE	TRUE	FALSE	TRUE	FALSE	TRUE	FALSE	FALSE
A2690	uspA	B1XLZ2	2140000	6560000	0	0	3	2	1	1	20.221	2	2	1	1	Defense and invasion systems	General		6560000	0	0	0.0494535	0.0989071	-1.20914	-1.20914	0.279182	0.271282	TRUE	TRUE	TRUE	FALSE	FALSE	TRUE	TRUE	FALSE	FALSE	FALSE	TRUE	FALSE
A2176	ycf37	B1XIQ5		0	29700000	34500000		1	3	5	20.236		1	2	3	Intracellular trafficking_ assembly_ and processing	Enzyme assembly		0	29700000	34500000	0.197668	0.0494169	2.79494	2.98185	2.2389	2.88336	TRUE	FALSE	FALSE	TRUE	TRUE	TRUE	FALSE	TRUE	FALSE	TRUE	FALSE	FALSE
A0735	atpH	B1XHY9		41300000	52200000	62100000		5	7	5	20.248		4	3	3	Energy metabolism	Oxidative phosphorylation		41300000	52200000	62100000	0.296326	0.246938	0.305003	0.535301	1.46426	1.00861	TRUE	FALSE	TRUE	TRUE	TRUE	TRUE	FALSE	TRUE	TRUE	FALSE	FALSE	FALSE
A1357		B1XLR0	1760000	7020000	0	0	3	2	0	1	20.264	2	2	0	1	Unknown function	General		7020000	0	0	0.0246743	0.0986972	-1.26544	-1.26544	-1.30592	0.271282	TRUE	TRUE	TRUE	FALSE	FALSE	TRUE	TRUE	FALSE	FALSE	FALSE	TRUE	FALSE
A0122	nudF	B1XLH7		6460000	0	0		2	1	0	20.332		2	1	0	Nucleic acid metabolism	Purine metabolism		6460000	0	0	0.0245918	0.0983671	-1.19661	-1.19661	0.279182	-1.31382	FALSE	FALSE	TRUE	FALSE	FALSE	TRUE	FALSE	FALSE	FALSE	FALSE	FALSE	FALSE
G0084		B1XRD9	723000	6060000	0	0	0	4	0	0	20.333	1	1	0	0				0	0	0	0	0.196725	0	0	-2.15406	-2.16196	FALSE	FALSE	FALSE	FALSE	FALSE	FALSE	FALSE	FALSE	FALSE	FALSE	FALSE	FALSE
A0761		B1XI15		0	6540000	0		0	1	0	20.334		0	1	0	Unknown function	General		0	0	0	0.0245894	0	0	0	2.60125	1.00825	FALSE	FALSE	FALSE	FALSE	FALSE	FALSE	FALSE	FALSE	FALSE	FALSE	FALSE	FALSE
A1053	rpl5	B1XJS7	20500000	208000000	0	0	18	21	0	1	20.374	9	8	0	1	Translation	Ribosomal proteins: synthesis and modification	cytoplasmic	208000000	0	0	0.0245411	1.03073	-5.41278	-5.41278	-4.41162	-2.83441	TRUE	TRUE	TRUE	FALSE	FALSE	TRUE	TRUE	FALSE	FALSE	FALSE	TRUE	FALSE
A1950		B1XQP2		0	1350000000	1460000000		1	22	21	20.412		1	9	10	Unknown function	General		0	1350000000	1460000000	1.0533	0.0489908	8.08215	8.19476	4.92614	4.85249	TRUE	FALSE	FALSE	TRUE	TRUE	TRUE	FALSE	TRUE	FALSE	TRUE	FALSE	FALSE
A2496	cagA	B1XKK0	458000	9720000	0	0	3	3	0	0	20.42	3	3	0	0	Energy metabolism	Carbon fixation in prokaryotes		9720000	0	0	0	0.146915	-1.55778	-1.55778	-1.79142	-1.79932	TRUE	TRUE	TRUE	FALSE	FALSE	TRUE	TRUE	FALSE	FALSE	FALSE	TRUE	FALSE
A0952	frr	B1XJ13	125000000	2820000000	26600000	51300000	41	70	2	6	20.501	12	16	2	6	Translation	Translation factors	cytoplasmic	2820000000	26600000	51300000	0.195112	3.41447	-6.48218	-5.64897	-3.80618	-2.435	TRUE	TRUE	TRUE	TRUE	TRUE	TRUE	TRUE	TRUE	FALSE	FALSE	FALSE	TRUE
A0494		B1XPE4		0	0	3390000		1	1	1	20.555		1	1	1	Unknown function	General		0	0	0	0.04865	0.04865	0	0	1.01622	1.00832	FALSE	FALSE	FALSE	FALSE	FALSE	FALSE	FALSE	FALSE	FALSE	FALSE	FALSE	FALSE
A1303	psbP	B1XLK7	446000	6000000	4900000000	4740000000	1	2	61	64	20.563	1	2	11	10	Energy metabolism	Photosynthesis	thylakoid lumen	6000000	4900000000	4740000000	3.03944	0.0972621	8.80061	8.75276	5.6454	5.7066	TRUE	FALSE	TRUE	TRUE	TRUE	TRUE	FALSE	TRUE	TRUE	FALSE	FALSE	FALSE
A1846	gmk	B1XQ52	930000	5860000	0	0	2	3	0	0	20.584	1	3	0	0	Nucleic acid metabolism	Purine metabolism		5860000	0	0	0	0.145744	-1.11902	-1.11902	-1.79142	-1.79932	FALSE	FALSE	TRUE	FALSE	FALSE	TRUE	FALSE	FALSE	FALSE	FALSE	FALSE	FALSE
A0721		B1XHX5	367000	7990000	0	0	1	1	0	0	20.596	1	1	0	0	Unknown function	General		0	0	0	0	0.0485531	0	0	-0.568888	-0.576787	FALSE	FALSE	FALSE	FALSE	FALSE	FALSE	FALSE	FALSE	FALSE	FALSE	FALSE	FALSE
A1046	adk	B1XJI8	7760000	86900000	61400000	54500000	10	10	4	4	20.607	5	7	4	4	Nucleic acid metabolism	Purine metabolism		86900000	61400000	54500000	0.194109	0.485272	-0.468882	-0.627175	-0.206383	-0.214284	TRUE	TRUE	TRUE	TRUE	TRUE	TRUE	TRUE	TRUE	FALSE	FALSE	FALSE	TRUE
A1969	comFB	B1XQR1	22900000	479000000	0	0	25	37	0	0	20.612	8	12	0	0	Transport and binding proteins	Nucleosides_ purines and pyrimidines		479000000	0	0	0	1.79507	-6.59694	-6.59694	-5.21531	-5.22321	TRUE	TRUE	TRUE	FALSE	FALSE	TRUE	TRUE	FALSE	FALSE	FALSE	TRUE	FALSE
A2778	gst	B1XMN3	263000	0	0	0	2	1	0	0	20.656	1	1	0	0	Metabolism of other amino acids and amines	Glutathione metabolism		0	0	0	0	0.0484121	0	0	-0.568888	-0.576787	FALSE	FALSE	FALSE	FALSE	FALSE	FALSE	FALSE	FALSE	FALSE	FALSE	FALSE	FALSE
A0053	efp	B1XKV1	37100000	333000000	0	0	15	30	1	3	20.68	7	9	1	2	Translation	Translation factors	cytoplasmic	333000000	0	0	0.0967118	1.45068	-6.07895	-6.07895	-3.33162	-2.11684	TRUE	TRUE	TRUE	FALSE	TRUE	TRUE	TRUE	FALSE	TRUE	FALSE	FALSE	FALSE
A0571		B1XPV0	478000	9190000	0	10800000	2	3	2	2	20.704	1	2	2	2	Unknown function	General		9190000	0	10800000	0.0965997	0.1449	-1.50487	0.15505	0.530793	0.522893	TRUE	FALSE	TRUE	TRUE	TRUE	TRUE	FALSE	TRUE	TRUE	FALSE	FALSE	FALSE
A0956	nrdR	B1XJ17	372000	14300000	0	0	5	3	1	1	20.733	2	1	1	1	Regulatory functions	DNA interactions	cytoplasmic	0	0	0	0.0482323	0.144697	0	0	-0.206316	-0.214216	FALSE	TRUE	FALSE	FALSE	FALSE	TRUE	FALSE	FALSE	FALSE	FALSE	FALSE	FALSE
A0601	rdgB	B1XPY0	4180000	26700000	0	0	10	5	0	1	20.747	4	2	0	1	Nucleic acid metabolism	Purine metabolism		26700000	0	0	0.0240999	0.240999	-2.66448	-2.66448	-2.44364	-0.866435	TRUE	TRUE	TRUE	FALSE	FALSE	TRUE	TRUE	FALSE	FALSE	FALSE	TRUE	FALSE
A1093	ycf4	O68611	1260000	0	668000000	738000000	3	1	9	6	20.766	2	1	7	5	Intracellular trafficking_ assembly_ and processing	Enzyme assembly		0	668000000	738000000	0.361167	0.0481556	7.07253	7.21529	3.68034	3.12451	TRUE	TRUE	FALSE	TRUE	TRUE	TRUE	FALSE	TRUE	TRUE	FALSE	FALSE	FALSE
A2702	infC	B1XM04	0				1				20.791	1				Translation	Translation factors		0	0	0	0	0	0	0	1.01615	1.00825	FALSE	FALSE	FALSE	FALSE	FALSE	FALSE	FALSE	FALSE	FALSE	FALSE	FALSE	FALSE
A1576		B1XNP2	106000	2940000	0	0	3	2	0	0	20.799	1	2	0	0	Signal transduction	Two-component systems		2940000	0	0	0	0.0961585	-0.667211	-0.667211	-1.30592	-1.31382	FALSE	FALSE	TRUE	FALSE	FALSE	TRUE	FALSE	FALSE	FALSE	FALSE	FALSE	FALSE
A1611		B1XNS6		0	0	11600000		2	1	3	20.819		1	1	1	Unknown function	Enzymes of unknown specificity		0	0	0	0.0960661	0.0960661	0	0	0.279182	1.49396	FALSE	FALSE	FALSE	FALSE	FALSE	FALSE	FALSE	FALSE	FALSE	FALSE	FALSE	FALSE
A2348	def	B1XJP0		9130000	0	0		1	0	0	20.828		1	0	0	Intracellular trafficking_ assembly_ and processing	Peptidases		0	0	0	0	0.0480123	0	0	-0.568888	-0.576787	FALSE	FALSE	FALSE	FALSE	FALSE	FALSE	FALSE	FALSE	FALSE	FALSE	FALSE	FALSE
A1151		B1XKA5	286000				3				20.845	1				Unknown function	General		0	0	0	0	0	0	0	1.01615	1.00825	FALSE	FALSE	FALSE	FALSE	FALSE	FALSE	FALSE	FALSE	FALSE	FALSE	FALSE	FALSE
A1079		B1XJV3	152000				2				20.85	2				Unknown function	General		0	0	0	0	0	0	0	1.01615	1.00825	FALSE	TRUE	FALSE	FALSE	FALSE	TRUE	FALSE	FALSE	FALSE	FALSE	FALSE	FALSE
A1504		B1XN15		0	0	7390000		0	1	1	20.889		0	1	1	Defense and invasion systems	General		0	0	0	0.0478721	0	0	0	2.60125	2.59335	FALSE	FALSE	FALSE	FALSE	FALSE	FALSE	FALSE	FALSE	FALSE	FALSE	FALSE	FALSE
A1383	prx	B1XM93	9570000	131000000	0	0	16	11	0	1	20.896	7	7	0	1	Defense and invasion systems	Detoxification and inactivation		131000000	0	0	0.023928	0.526417	-4.76553	-4.76553	-3.5082	-1.93099	TRUE	TRUE	TRUE	FALSE	FALSE	TRUE	TRUE	FALSE	FALSE	FALSE	TRUE	FALSE
A1744	recR	B1XPL9		2350000	0	0		2	0	0	20.936		2	0	0	Nucleic acid metabolism	DNA replication_ recombination_ and repair	cytoplasmic	2350000	0	0	0	0.0955292	-0.555816	-0.555816	-1.30592	-1.31382	FALSE	FALSE	TRUE	FALSE	FALSE	TRUE	FALSE	FALSE	FALSE	FALSE	FALSE	FALSE
A2517	aroK	B1XKM0	220000				1				20.939	1				Amino acid metabolism	Phenylalanine_ tyrosine and tryptophan biosynthesis		0	0	0	0	0	0	0	1.01615	1.00825	FALSE	FALSE	FALSE	FALSE	FALSE	FALSE	FALSE	FALSE	FALSE	FALSE	FALSE	FALSE
A1206	pyrE	B1XKF9	27400000	343000000	133000000	121000000	25	30	8	10	20.958	9	9	4	5	Nucleic acid metabolism	Pyrimidine metabolism		343000000	133000000	121000000	0.42943	1.43143	-1.33442	-1.46566	-0.828114	-0.530877	TRUE	TRUE	TRUE	TRUE	TRUE	TRUE	TRUE	TRUE	FALSE	FALSE	FALSE	TRUE
A0379		B1XNL1		5710000	0	0		3	0	0	20.961		3	0	0	Signal transduction	General		5710000	0	0	0	0.143123	-1.09896	-1.09896	-1.79142	-1.79932	FALSE	FALSE	TRUE	FALSE	FALSE	TRUE	FALSE	FALSE	FALSE	FALSE	FALSE	FALSE
A1199		B1XKF2	0	3770000	0	0	1	2	0	1	20.974	1	1	1	1	Unknown function	General		0	0	0	0.023839	0.0953562	0	0	-1.30592	0.271282	FALSE	FALSE	FALSE	FALSE	FALSE	FALSE	FALSE	FALSE	FALSE	FALSE	FALSE	FALSE
A1242		B1XKY5		3000000	0	0		2	0	0	20.974		1	0	0	Translation	tRNA and rRNA base modification		0	0	0	0	0.0953562	0	0	-1.30592	-1.31382	FALSE	FALSE	FALSE	FALSE	FALSE	FALSE	FALSE	FALSE	FALSE	FALSE	FALSE	FALSE
A0942		B1XJ04	14000000	97600000	0	0	12	16	1	0	20.975	6	7	1	0	Unknown function	General		97600000	0	0	0.0238379	0.762813	-4.35896	-4.35896	-2.44428	-4.03729	TRUE	TRUE	TRUE	FALSE	FALSE	TRUE	TRUE	FALSE	FALSE	FALSE	TRUE	FALSE
A0456	leuD	B1XP21	1550000	47900000	18100000	0	2	2	2	0	20.982	1	2	2	1	Amino acid metabolism	Valine_ leucine and isoleucine metabolism		47900000	18100000	0	0.0476599	0.0953198	-1.19537	-3.40327	1.01629	-1.31382	FALSE	FALSE	TRUE	TRUE	FALSE	TRUE	FALSE	FALSE	FALSE	FALSE	FALSE	FALSE
G0001	parA	B1XRM1	505000	14500000	0	0	3	7	1	1	21.018	1	3	1	1	Mobile and extrachromosomal element functions	Plasmid functions		14500000	0	0	0.0475783	0.333048	-1.96347	-1.96347	-1.30614	-1.31404	FALSE	FALSE	TRUE	FALSE	FALSE	TRUE	FALSE	FALSE	FALSE	FALSE	FALSE	FALSE
A0793		B1XI46	224000000	2230000000	219000000	236000000	75	75	9	8	21.036	20	17	8	5	Defense and invasion systems	Detoxification and inactivation		2230000000	219000000	236000000	0.404069	3.56532	-3.3187	-3.21317	-1.97838	-2.1469	TRUE	TRUE	TRUE	TRUE	TRUE	TRUE	TRUE	TRUE	FALSE	FALSE	FALSE	TRUE
A1304	maf	B1XLK8	2070000	31600000	0	0	3	8	1	1	21.132	2	5	1	1	Cell structure_ growth_ and death	Cell division		31600000	0	0	0.0473216	0.378573	-2.87184	-2.87184	-1.48678	-1.49468	TRUE	TRUE	TRUE	FALSE	FALSE	TRUE	TRUE	FALSE	FALSE	FALSE	TRUE	FALSE
A1116		B1XJY8	1370000	7670000	0	0	5	2	0	0	21.185	3	1	0	0	Defense and invasion systems	General		0	0	0	0	0.0944064	0	0	-1.30592	-1.31382	FALSE	TRUE	FALSE	FALSE	FALSE	TRUE	FALSE	FALSE	FALSE	FALSE	FALSE	FALSE
G0004		B1XRM3	28500000	38000000	0	0	13	23	1	1	21.189	6	5	1	1	Unknown function	Enzymes of unknown specificity		38000000	0	0	0.0471943	1.08547	-3.10434	-3.10434	-2.95498	-2.96287	TRUE	TRUE	TRUE	FALSE	FALSE	TRUE	TRUE	FALSE	FALSE	FALSE	TRUE	FALSE
A1253		B1XKZ6		11100000	0	0		2	0	0	21.223		2	0	0	Unknown function	General		11100000	0	0	0	0.0942374	-1.68706	-1.68706	-1.30592	-1.31382	FALSE	FALSE	TRUE	FALSE	FALSE	TRUE	FALSE	FALSE	FALSE	FALSE	FALSE	FALSE
A0143		B1XLJ7	512000	31600000	0	0	3	3	0	0	21.241	2	2	0	0	Unknown function	General		31600000	0	0	0	0.141236	-2.87184	-2.87184	-1.79142	-1.79932	TRUE	TRUE	TRUE	FALSE	FALSE	TRUE	TRUE	FALSE	FALSE	FALSE	TRUE	FALSE
A2071	ureG	B1XI73		14500000	28300000	47600000		7	2	3	21.252		5	2	3				14500000	28300000	47600000	0.117636	0.329381	0.772048	1.43159	-0.569027	-0.0913573	TRUE	FALSE	TRUE	TRUE	TRUE	TRUE	FALSE	TRUE	TRUE	FALSE	FALSE	FALSE
A1535	clpP	B1XN46	7370000	27100000	0	0	9	5	1	0	21.314	4	4	2	1	Intracellular trafficking_ assembly_ and processing	Peptidases		27100000	0	0	0.0234588	0.234588	-2.68257	-2.68257	-0.858535	-2.45154	TRUE	TRUE	TRUE	FALSE	FALSE	TRUE	TRUE	FALSE	FALSE	FALSE	TRUE	FALSE
A2753		B1XMK8	691000	53200000	0	0	7	4	0	0	21.321	2	3	0	0	Signal transduction	Two-component systems		53200000	0	0	0	0.187608	-3.54102	-3.54102	-2.15406	-2.16196	TRUE	TRUE	TRUE	FALSE	FALSE	TRUE	TRUE	FALSE	FALSE	FALSE	TRUE	FALSE
A2732		B1XMI8	2480000	10500000	0	0	2	5	0	0	21.354	2	1	0	0	Unknown function	General		0	0	0	0	0.234148	0	0	-2.44364	-2.45154	FALSE	TRUE	FALSE	FALSE	FALSE	TRUE	FALSE	FALSE	FALSE	FALSE	FALSE	FALSE
A0767	lepB	B1XI21		0	99800000	104000000		1	6	6	21.367		1	4	4	Intracellular trafficking_ assembly_ and processing	Protein modification and repair		0	99800000	104000000	0.280807	0.0468011	4.38957	4.44626	3.13242	3.12451	TRUE	FALSE	FALSE	TRUE	TRUE	TRUE	FALSE	TRUE	FALSE	TRUE	FALSE	FALSE
A1520	wcaF	B1XN31	423000				2				21.398	1				Glycan biosynthesis and metabolism	Polysacharide and lipopolysaccharide metabolism		0	0	0	0	0	0	0	1.01615	1.00825	FALSE	FALSE	FALSE	FALSE	FALSE	FALSE	FALSE	FALSE	FALSE	FALSE	FALSE	FALSE
A2695		B1XLZ7		0	10500000000	10000000000		0	165	156	21.4		0	18	19	Unknown function	Enzymes of unknown specificity		0	10500000000	10000000000	7.5	0	11.0369	10.9665	9.41079	9.32078	TRUE	FALSE	FALSE	TRUE	TRUE	TRUE	FALSE	TRUE	FALSE	TRUE	FALSE	FALSE
A0109	bcp	B1XLG4		0	281000000	295000000		0	20	17	21.414		0	6	5	Defense and invasion systems	Detoxification and inactivation		0	281000000	295000000	0.863921	0	5.83794	5.90689	6.37658	6.13997	TRUE	FALSE	FALSE	TRUE	TRUE	TRUE	FALSE	TRUE	FALSE	TRUE	FALSE	FALSE
A1466		B1XMX7	648000	5040000	0	0	8	2	0	0	21.431	2	2	0	0	Defense and invasion systems	General		5040000	0	0	0	0.0933228	-1.00576	-1.00576	-1.30592	-1.31382	TRUE	TRUE	TRUE	FALSE	FALSE	TRUE	TRUE	FALSE	FALSE	FALSE	TRUE	FALSE
A2556		B1XL46		0	38200000	33600000		0	4	3	21.498		0	3	2	Intracellular trafficking_ assembly_ and processing	Peptidases		0	38200000	33600000	0.162806	0	3.11103	2.9486	4.18665	3.81603	TRUE	FALSE	FALSE	TRUE	TRUE	TRUE	FALSE	TRUE	FALSE	TRUE	FALSE	FALSE
A1847	clpP	B1XQ53	10200000	85500000	0	0	12	13	2	2	21.569	5	4	1	1	Intracellular trafficking_ assembly_ and processing	Peptidases		85500000	0	0	0.0927257	0.602717	-4.17792	-4.17792	-1.41745	-1.42535	TRUE	TRUE	TRUE	FALSE	FALSE	TRUE	TRUE	FALSE	FALSE	FALSE	TRUE	FALSE
A0898	cobL	B1XIW0	652000	18000000	0	0	2	3	0	0	21.594	2	3	0	0	Prosthetic groups_ cofactors_ and carriers	Porphyrin and chlorophyll metabolism		18000000	0	0	0	0.138927	-2.20163	-2.20163	-1.79142	-1.79932	TRUE	TRUE	TRUE	FALSE	FALSE	TRUE	TRUE	FALSE	FALSE	FALSE	TRUE	FALSE
A0558	ahpC	B1XPT7	6690000	224000000	0	0	14	9	2	1	21.65	6	6	2	1	Defense and invasion systems	Detoxification and inactivation		224000000	0	0	0.0692841	0.415704	-5.51728	-5.51728	-0.910207	-1.65522	TRUE	TRUE	TRUE	TRUE	FALSE	TRUE	TRUE	FALSE	TRUE	FALSE	FALSE	FALSE
A1329		B1XLN3	13200000	27200000	0	0	11	8	0	0	21.655	7	5	0	0	Unknown function	General		27200000	0	0	0	0.36943	-2.68706	-2.68706	-3.07189	-3.07979	TRUE	TRUE	TRUE	FALSE	FALSE	TRUE	TRUE	FALSE	FALSE	FALSE	TRUE	FALSE
A0252		B1XMS6	675000				5				21.66	2				Defense and invasion systems	General		0	0	0	0	0	0	0	1.01615	1.00825	FALSE	TRUE	FALSE	FALSE	FALSE	TRUE	FALSE	FALSE	FALSE	FALSE	FALSE	FALSE
A1918	cdv2	B1XQL0	11600000	188000000	60700000	0	14	16	3	2	21.722	6	4	2	1	Cell structure_ growth_ and death	Cell division		188000000	60700000	0	0.115091	0.73658	-1.55464	-5.27053	-1.2216	-1.71507	TRUE	TRUE	TRUE	TRUE	FALSE	TRUE	TRUE	FALSE	TRUE	FALSE	FALSE	FALSE
A0242	sodB	B1XMR6	17100000	284000000	0	0	17	10	0	0	21.811	7	5	0	0	Defense and invasion systems	Detoxification and inactivation		284000000	0	0	0	0.458484	-5.853	-5.853	-3.37688	-3.38478	TRUE	TRUE	TRUE	FALSE	FALSE	TRUE	TRUE	FALSE	FALSE	FALSE	TRUE	FALSE
A0878	nadD	B1XIL1	2990000	17000000	0	0	3	2	0	0	21.812	2	2	0	0	Prosthetic groups_ cofactors_ and carriers	Nicotinate and nicotinamide metabolism		17000000	0	0	0	0.0916926	-2.1375	-2.1375	-1.30592	-1.31382	TRUE	TRUE	TRUE	FALSE	FALSE	TRUE	TRUE	FALSE	FALSE	FALSE	TRUE	FALSE
G0049;D0001	parA;parA	B1XRR9;B1XQT2	337000	0	0	2730000	2	1	0	1	21.849	1	1	0	1	Mobile and extrachromosomal element functions;Mobile and extrachromosomal element functions	Plasmid functions;Plasmid functions		0	0	0	0.0228843	0.0457687	0	0	-0.568888	1.00832	FALSE	FALSE	FALSE	FALSE	FALSE	FALSE	FALSE	FALSE	FALSE	FALSE	FALSE	FALSE
A1903	gmhB	B1XQJ5	2110000	29000000	0	0	8	5	0	1	21.869	4	3	0	1	Glycan biosynthesis and metabolism	Polysacharide and lipopolysaccharide metabolism		29000000	0	0	0.0228634	0.228634	-2.76553	-2.76553	-2.44364	-0.866435	TRUE	TRUE	TRUE	FALSE	FALSE	TRUE	TRUE	FALSE	FALSE	FALSE	TRUE	FALSE
A0924	ndhG	Q8KX58		0	0	54100000		0	2	2	21.899		0	1	1	Energy metabolism	Oxidative phosphorylation		0	0	0	0.0913284	0	0	0	3.33836	3.33046	FALSE	FALSE	FALSE	FALSE	FALSE	FALSE	FALSE	FALSE	FALSE	FALSE	FALSE	FALSE
A0263	lrtA	P47908	4150000	138000000	73800000	104000000	3	15	4	3	21.911	3	8	4	3	Regulatory functions	Protein interactions		138000000	73800000	104000000	0.159737	0.684588	-0.859748	-0.391687	-0.768618	-1.13923	TRUE	TRUE	TRUE	TRUE	TRUE	TRUE	TRUE	TRUE	FALSE	FALSE	FALSE	TRUE
A2441		B1XK64	940000	0	26200000	18200000	4	1	3	3	21.916	1	1	2	2	Regulatory functions	DNA interactions	cytoplasmic	0	26200000	18200000	0.136886	0.0456288	2.64155	2.21412	2.2389	2.231	TRUE	FALSE	FALSE	TRUE	TRUE	TRUE	FALSE	TRUE	FALSE	TRUE	FALSE	FALSE
A2630		B1XLT3	14800000	75600000	40300000	41600000	17	13	3	4	21.981	8	7	2	3	Unknown function	General		75600000	40300000	41600000	0.159228	0.59142	-0.831269	-0.79045	-0.931881	-0.577068	TRUE	TRUE	TRUE	TRUE	TRUE	TRUE	TRUE	TRUE	FALSE	FALSE	FALSE	TRUE
A1310	dcd	B1XLL4	10500000	222000000	29000000	33200000	21	22	3	3	22.01	9	7	2	2	Nucleic acid metabolism	Pyrimidine metabolism		222000000	29000000	33200000	0.136302	0.999546	-2.73909	-2.57105	-1.66949	-1.67739	TRUE	TRUE	TRUE	TRUE	TRUE	TRUE	TRUE	TRUE	FALSE	FALSE	FALSE	TRUE
A0532		B1XPI2	0	2920000	0	0	1	2	0	0	22.024	1	1	0	0	Defense and invasion systems	General		0	0	0	0	0.09081	0	0	-1.30592	-1.31382	FALSE	FALSE	FALSE	FALSE	FALSE	FALSE	FALSE	FALSE	FALSE	FALSE	FALSE	FALSE
A1702	terD	B1XP98	1620000	0	0	11800000	3	1	0	2	22.024	2	1	0	2	Unknown function	General		0	0	11800000	0.045405	0.045405	0	1.74846	-0.568888	1.74543	FALSE	TRUE	FALSE	FALSE	TRUE	TRUE	FALSE	FALSE	FALSE	FALSE	FALSE	FALSE
A0815		B1XIE8	749000	5190000	0	0	2	1	0	0	22.029	1	1	0	0	Unknown function	General		0	0	0	0	0.0453947	0	0	-0.568888	-0.576787	FALSE	FALSE	FALSE	FALSE	FALSE	FALSE	FALSE	FALSE	FALSE	FALSE	FALSE	FALSE
A2366	tpmT	B1XJQ8	655000	22600000	0	13200000	2	4	1	1	22.099	1	3	1	2	Unknown function	Enzymes of unknown specificity		22600000	0	13200000	0.0452509	0.181004	-2.46467	-0.60073	-0.568958	-0.576857	FALSE	FALSE	TRUE	FALSE	FALSE	TRUE	FALSE	FALSE	FALSE	FALSE	FALSE	FALSE
A2204		B1XIT3	0	2950000	0	0	1	1	0	0	22.122	1	1	0	0	Unknown function	General		0	0	0	0	0.0452039	0	0	-0.568888	-0.576787	FALSE	FALSE	FALSE	FALSE	FALSE	FALSE	FALSE	FALSE	FALSE	FALSE	FALSE	FALSE
A1956		B1XQP7		0	130000000	129000000		0	7	7	22.153		0	5	5	Unknown function	General		0	130000000	129000000	0.315984	0	4.75489	4.74416	4.92404	4.91614	TRUE	FALSE	FALSE	TRUE	TRUE	TRUE	FALSE	TRUE	FALSE	TRUE	FALSE	FALSE
A2558	talC	B1XL48	1460000	18400000	0	0	3	5	1	2	22.179	2	5	1	2	Carbohydrate metabolism	Pentose phosphate pathway		18400000	0	0	0.0676315	0.225438	-2.22651	-2.22651	-0.858535	-0.129326	TRUE	TRUE	TRUE	FALSE	TRUE	TRUE	TRUE	FALSE	TRUE	FALSE	FALSE	FALSE
A0932		B1XIZ4	0	0	0	0	1	1	0	0	22.198	1	1	0	0	Intracellular trafficking_ assembly_ and processing	Chaperone and folding catalysis		0	0	0	0	0.0450491	0	0	-0.568888	-0.576787	FALSE	FALSE	FALSE	FALSE	FALSE	FALSE	FALSE	FALSE	FALSE	FALSE	FALSE	FALSE
A0145		B1XLJ9	0	12000000	0	0	1	4	0	0	22.222	1	3	0	0	Unknown function	General		12000000	0	0	0	0.180002	-1.76553	-1.76553	-2.15406	-2.16196	FALSE	FALSE	TRUE	FALSE	FALSE	TRUE	FALSE	FALSE	FALSE	FALSE	FALSE	FALSE
A1194	clpP	B1XKE7	8890000	6770000	0	0	11	4	2	2	22.227	4	3	2	1	Intracellular trafficking_ assembly_ and processing	Peptidases		6770000	0	0	0.0899807	0.179961	-1.23511	-1.23511	0.168152	0.160252	TRUE	TRUE	TRUE	TRUE	FALSE	TRUE	TRUE	FALSE	TRUE	FALSE	FALSE	FALSE
A1781	pgl1	B1XPQ5		7290000	0	0		3	0	0	22.234		3	0	0	Intracellular trafficking_ assembly_ and processing	Protein modification and repair		7290000	0	0	0	0.134928	-1.29748	-1.29748	-1.79142	-1.79932	FALSE	FALSE	TRUE	FALSE	FALSE	TRUE	FALSE	FALSE	FALSE	FALSE	FALSE	FALSE
D0005	nthT	B1XQT6		0	5780000	0		1	1	0	22.241		1	1	0	Transport and binding proteins	Cations and iron carrying compounds		0	0	0	0.022481	0.044962	0	0	1.01622	-0.576787	FALSE	FALSE	FALSE	FALSE	FALSE	FALSE	FALSE	FALSE	FALSE	FALSE	FALSE	FALSE
A1786	comFB	B1XPR0	660000	13100000	0	0	4	6	0	0	22.299	2	4	0	0	Defense and invasion systems	DNA transformation		13100000	0	0	0	0.26907	-1.85599	-1.85599	-2.68472	-2.69262	TRUE	TRUE	TRUE	FALSE	FALSE	TRUE	TRUE	FALSE	FALSE	FALSE	TRUE	FALSE
A2214	cpcF	P31968	0	31300000	0	0	1	9	0	0	22.304	1	6	0	0	Energy metabolism	Photosynthesis - antenna proteins		31300000	0	0	0	0.403515	-2.85997	-2.85997	-3.23242	-3.24032	FALSE	FALSE	TRUE	FALSE	FALSE	TRUE	FALSE	FALSE	FALSE	FALSE	FALSE	FALSE
A1985	hisB	B1XHQ3	424000				1				22.312	1				Amino acid metabolism	Histidine metabolism		0	0	0	0	0	0	0	1.01615	1.00825	FALSE	FALSE	FALSE	FALSE	FALSE	FALSE	FALSE	FALSE	FALSE	FALSE	FALSE	FALSE
A0968		B1XJ29		4860000	0	0		3	0	0	22.313		3	0	0	Unknown function	General		4860000	0	0	0	0.134451	-0.97966	-0.97966	-1.79142	-1.79932	FALSE	FALSE	TRUE	FALSE	FALSE	TRUE	FALSE	FALSE	FALSE	FALSE	FALSE	FALSE
A1841		B1XQ47	4410000	10800000	0	0	7	1	0	0	22.329	5	1	0	0	Unknown function	Enzymes of unknown specificity		0	0	0	0	0.0447848	0	0	-0.568888	-0.576787	FALSE	TRUE	FALSE	FALSE	FALSE	TRUE	FALSE	FALSE	FALSE	FALSE	FALSE	FALSE
A0114		B1XLG9	8870000	185000000	0	0	9	11	0	0	22.409	5	7	0	0	Unknown function	General		185000000	0	0	0	0.490874	-5.24793	-5.24793	-3.5082	-3.5161	TRUE	TRUE	TRUE	FALSE	FALSE	TRUE	TRUE	FALSE	FALSE	FALSE	TRUE	FALSE
A1265		B1XL08		0	0	27400000		0	1	1	22.414		0	1	1	Unknown function	General		0	0	0	0.044615	0	0	0	2.60125	2.59335	FALSE	FALSE	FALSE	FALSE	FALSE	FALSE	FALSE	FALSE	FALSE	FALSE	FALSE	FALSE
A1762	trpG	B1XPN7	856000	15600000	0	0	5	4	1	2	22.422	3	3	1	2	Amino acid metabolism	Phenylalanine_ tyrosine and tryptophan biosynthesis		15600000	0	0	0.0668986	0.178396	-2.04264	-2.04264	-0.568958	0.160252	TRUE	TRUE	TRUE	FALSE	TRUE	TRUE	TRUE	FALSE	TRUE	FALSE	FALSE	FALSE
A1419		B1XMC4	8440000	101000000	0	31900000	9	6	1	2	22.428	4	5	1	2	Unknown function	General		101000000	0	31900000	0.0668807	0.267523	-4.40599	-1.52237	-1.09961	-0.370405	TRUE	TRUE	TRUE	FALSE	TRUE	TRUE	TRUE	FALSE	TRUE	FALSE	FALSE	FALSE
A0728		Q8KX04		0	396000000	332000000		0	7	8	22.445		0	2	2	Unknown function	General		0	396000000	332000000	0.33415	0	6.32553	6.07468	4.92404	5.09686	TRUE	FALSE	FALSE	TRUE	TRUE	TRUE	FALSE	TRUE	FALSE	TRUE	FALSE	FALSE
A2055		B1XI57	2040000	33500000	0	0	5	4	0	0	22.453	2	3	0	0	Unknown function	General		33500000	0	0	0	0.17815	-2.94486	-2.94486	-2.15406	-2.16196	TRUE	TRUE	TRUE	FALSE	FALSE	TRUE	TRUE	FALSE	FALSE	FALSE	TRUE	FALSE
A2095	cpcT	B1XI94	13000000	80900000	0	0	19	9	0	0	22.483	5	3	0	0	Prosthetic groups_ cofactors_ and carriers	Porphyrin and chlorophyll metabolism		80900000	0	0	0	0.400302	-4.10266	-4.10266	-3.23242	-3.24032	TRUE	TRUE	TRUE	FALSE	FALSE	TRUE	TRUE	FALSE	FALSE	FALSE	TRUE	FALSE
A1822	cpcS	A8HTM2	5700000	27200000	0	0	12	2	0	0	22.525	5	2	0	0	Energy metabolism	Photosynthesis - antenna proteins		27200000	0	0	0	0.0887902	-2.68706	-2.68706	-1.30592	-1.31382	TRUE	TRUE	TRUE	FALSE	FALSE	TRUE	TRUE	FALSE	FALSE	FALSE	TRUE	FALSE
A2136		B1XID3	0	3170000	0	0	1	1	0	0	22.539	1	1	0	0	Unknown function	General		0	0	0	0	0.0443675	0	0	-0.568888	-0.576787	FALSE	FALSE	FALSE	FALSE	FALSE	FALSE	FALSE	FALSE	FALSE	FALSE	FALSE	FALSE
A1359		B1XLR2		0	0	9280000		1	1	1	22.55		1	1	1	Unknown function	Enzymes of unknown specificity		0	0	0	0.0443459	0.0443459	0	0	1.01622	1.00832	FALSE	FALSE	FALSE	FALSE	FALSE	FALSE	FALSE	FALSE	FALSE	FALSE	FALSE	FALSE
A1179		B1XKD2		0	0	122000000		0	2	4	22.565		0	1	2	Unknown function	General		0	0	122000000	0.132949	0	0	4.66676	3.33836	4.17875	FALSE	FALSE	FALSE	FALSE	TRUE	TRUE	FALSE	FALSE	FALSE	FALSE	FALSE	FALSE
A2135		B1XID2		3520000	0	0		1	0	0	22.58		1	0	0	Defense and invasion systems	General		0	0	0	0	0.044287	0	0	-0.568888	-0.576787	FALSE	FALSE	FALSE	FALSE	FALSE	FALSE	FALSE	FALSE	FALSE	FALSE	FALSE	FALSE
A1030	nusG	B1XJH3	2500000	38300000	0	0	3	8	1	1	22.622	2	5	1	1	Transcription	Transcription factors	cytoplasmic	38300000	0	0	0.0442048	0.353638	-3.11437	-3.11437	-1.48678	-1.49468	TRUE	TRUE	TRUE	FALSE	FALSE	TRUE	TRUE	FALSE	FALSE	FALSE	TRUE	FALSE
A2529	hisH	B1XKN1		15300000	0	0		2	0	0	22.713		2	0	0	Amino acid metabolism	Histidine metabolism		15300000	0	0	0	0.0880553	-2.02148	-2.02148	-1.30592	-1.31382	FALSE	FALSE	TRUE	FALSE	FALSE	TRUE	FALSE	FALSE	FALSE	FALSE	FALSE	FALSE
A1065	rplC	B1XJT9	3080000	144000000	229000000	284000000	7	16	9	10	22.731	4	7	6	8	Translation	Ribosomal proteins: synthesis and modification	cytoplasmic	144000000	229000000	284000000	0.417931	0.703885	0.651196	0.955757	0.219836	0.356464	TRUE	TRUE	TRUE	TRUE	TRUE	TRUE	TRUE	TRUE	FALSE	FALSE	FALSE	TRUE
A0449		B1XP14	0				1				22.768	1							0	0	0	0	0	0	0	1.01615	1.00825	FALSE	FALSE	FALSE	FALSE	FALSE	FALSE	FALSE	FALSE	FALSE	FALSE	FALSE	FALSE
A2707		B1XM09	6500000	166000000	9400000	12200000	11	26	3	3	22.8	4	9	3	3	Unknown function	General		166000000	9400000	12200000	0.131579	1.14035	-3.56986	-3.31352	-1.90584	-1.91374	TRUE	TRUE	TRUE	TRUE	TRUE	TRUE	TRUE	TRUE	FALSE	FALSE	FALSE	TRUE
A1010	plsY	B1XJF3		0	0	14100000		0	1	1	22.807		0	1	1	Fatty acid and lipid metabolism	Glycerolipid and glycerophospholid metabolism		0	0	0	0.0438462	0	0	0	2.60125	2.59335	FALSE	FALSE	FALSE	FALSE	FALSE	FALSE	FALSE	FALSE	FALSE	FALSE	FALSE	FALSE
A2128		B1XIC5		9550000	0	0		1	0	0	22.842		1	0	0	Unknown function	General		0	0	0	0	0.043779	0	0	-0.568888	-0.576787	FALSE	FALSE	FALSE	FALSE	FALSE	FALSE	FALSE	FALSE	FALSE	FALSE	FALSE	FALSE
A2025		B1XHU3	390000	9860000	0	0	1	1	0	0	22.87	1	1	0	0	Cell structure_ growth_ and death	Microcompartments		0	0	0	0	0.0437254	0	0	-0.568888	-0.576787	FALSE	FALSE	FALSE	FALSE	FALSE	FALSE	FALSE	FALSE	FALSE	FALSE	FALSE	FALSE
F0001	parA	B1XR01		2560000	0	0		1	0	0	22.959		1	0	0	Mobile and extrachromosomal element functions	Plasmid functions		0	0	0	0	0.0435559	0	0	-0.568888	-0.576787	FALSE	FALSE	FALSE	FALSE	FALSE	FALSE	FALSE	FALSE	FALSE	FALSE	FALSE	FALSE
		CON__P02662		0	62806000	51413000		2	8	7	22.975		1	4	2							0.326442	0.0870511	0	0	2.78269	2.59407	FALSE	FALSE	FALSE	TRUE	TRUE	TRUE	FALSE	TRUE	FALSE	FALSE	FALSE	FALSE
A0528	cobH	B1XPH8	7020000	39800000	0	0	15	7	0	1	22.978	5	3	1	1	Prosthetic groups_ cofactors_ and carriers	Porphyrin and chlorophyll metabolism		39800000	0	0	0.0217599	0.304639	-3.1635	-3.1635	-2.89124	-1.31404	TRUE	TRUE	TRUE	FALSE	FALSE	TRUE	TRUE	FALSE	FALSE	FALSE	TRUE	FALSE
G0010		B1XRN0		0	0	144000000		0	1	2	23.012		0	1	2				0	0	144000000	0.0651834	0	0	4.89724	2.60125	3.33046	FALSE	FALSE	FALSE	FALSE	TRUE	TRUE	FALSE	FALSE	FALSE	FALSE	FALSE	FALSE
D0007	nthA	B1XQT8	2740000	75900000	23100000	20700000	5	11	3	4	23.026	4	4	3	3	Amino acid metabolism	Tryptophan metabolism		75900000	23100000	20700000	0.152002	0.477721	-1.52557	-1.65437	-0.700413	-0.3456	TRUE	TRUE	TRUE	TRUE	TRUE	TRUE	TRUE	TRUE	FALSE	FALSE	FALSE	TRUE
A1732		B1XPK7	33600000	1320000000	1580000000	1180000000	16	37	16	16	23.109	5	6	4	4	Translation	General		1320000000	1580000000	1180000000	0.692371	1.60111	0.25849	-0.161105	-0.16861	-0.176521	TRUE	TRUE	TRUE	TRUE	TRUE	TRUE	TRUE	TRUE	FALSE	FALSE	FALSE	TRUE
A2729		B1XMI5	1490000	17500000	0	15800000	7	5	1	2	23.221	2	3	1	2	Unknown function	General		17500000	0	15800000	0.0645967	0.215322	-2.16993	-0.113341	-0.858535	-0.129326	TRUE	TRUE	TRUE	FALSE	TRUE	TRUE	TRUE	FALSE	TRUE	FALSE	FALSE	FALSE
A1433		B1XMD8		0	132000000	171000000		0	9	11	23.228		0	8	8	Unknown function	General		0	132000000	171000000	0.430515	0	4.7761	5.1375	5.26537	5.53339	TRUE	FALSE	FALSE	TRUE	TRUE	TRUE	FALSE	TRUE	FALSE	TRUE	FALSE	FALSE
A1849	lexA	B1XQ55	4350000	54200000	0	0	17	2	0	0	23.238	4	2	0	0	Regulatory functions	DNA interactions	cytoplasmic	54200000	0	0	0	0.0860659	-3.5656	-3.5656	-1.30592	-1.31382	TRUE	TRUE	TRUE	FALSE	FALSE	TRUE	TRUE	FALSE	FALSE	FALSE	TRUE	FALSE
A1064	rplD	B1XJT8	8920000	264000000	597000000	612000000	10	17	16	17	23.253	4	6	7	8	Translation	Ribosomal proteins: synthesis and modification	cytoplasmic	264000000	597000000	612000000	0.709586	0.731088	1.16216	1.19766	0.932352	1.00947	TRUE	TRUE	TRUE	TRUE	TRUE	TRUE	TRUE	TRUE	FALSE	FALSE	FALSE	TRUE
A0620	hisG	B1XPZ8		0	0	10500000		0	1	1	23.259		1	1	1	Amino acid metabolism	Histidine metabolism		0	0	0	0.0429941	0	0	0	2.60125	2.59335	FALSE	FALSE	FALSE	FALSE	FALSE	FALSE	FALSE	FALSE	FALSE	FALSE	FALSE	FALSE
A2083	rpsD	B1XI84	112000000	1430000000	2940000000	2960000000	24	54	51	49	23.281	10	11	13	12	Translation	Ribosomal proteins: synthesis and modification	cytoplasmic	1430000000	2940000000	2960000000	2.14767	2.31949	1.03722	1.04698	0.937975	0.872604	TRUE	TRUE	TRUE	TRUE	TRUE	TRUE	TRUE	TRUE	FALSE	FALSE	FALSE	TRUE
A1229		B1XKX2		23400000	17500000	19500000		3	3	3	23.305		2	3	3	Regulatory functions	DNA interactions	cytoplasmic	23400000	17500000	19500000	0.128728	0.128728	-0.335966	-0.213109	1.01636	1.00846	TRUE	FALSE	TRUE	TRUE	TRUE	TRUE	FALSE	TRUE	TRUE	FALSE	FALSE	FALSE
A0479		B1XPD0	3360000	103000000	0	0	9	9	0	0	23.35	5	8	0	0	Unknown function	General		103000000	0	0	0	0.385439	-4.43296	-4.43296	-3.23242	-3.24032	TRUE	TRUE	TRUE	FALSE	FALSE	TRUE	TRUE	FALSE	FALSE	FALSE	TRUE	FALSE
A1544		B1XN55	1070000	61300000	0	0	2	8	0	0	23.416	1	7	1	0	Unknown function	General		61300000	0	0	0	0.341647	-3.72901	-3.72901	-3.07189	-3.07979	FALSE	FALSE	TRUE	FALSE	FALSE	TRUE	FALSE	FALSE	FALSE	FALSE	FALSE	FALSE
A1328		B1XLN2		31600000	36300000	40800000		7	3	3	23.426		4	3	3	Cell structure_ growth_ and death	Chromosome and assoicated proteins	cytoplasmic	31600000	36300000	40800000	0.128063	0.298813	0.174298	0.323504	-0.0834564	-0.0913573	TRUE	FALSE	TRUE	TRUE	TRUE	TRUE	FALSE	TRUE	TRUE	FALSE	FALSE	FALSE
A0925	ndhI	Q8KX59	52700000	196000000	130000000	138000000	18	22	4	5	23.439	7	7	3	3	Energy metabolism	Oxidative phosphorylation		196000000	130000000	138000000	0.191988	0.938607	-0.574236	-0.49118	-1.30677	-1.02503	TRUE	TRUE	TRUE	TRUE	TRUE	TRUE	TRUE	TRUE	FALSE	FALSE	FALSE	TRUE
A0390	yeaZ	B1XNV7		24700000	0	0		1	1	1	23.459		1	1	1	Translation	tRNA and rRNA base modification		0	0	0	0.0426276	0.0426276	0	0	1.01622	1.00832	FALSE	FALSE	FALSE	FALSE	FALSE	FALSE	FALSE	FALSE	FALSE	FALSE	FALSE	FALSE
A0320		B1XNF2	87600000	536000000	86100000	76500000	19	74	12	14	23.473	7	7	4	4	Defense and invasion systems	Detoxification and inactivation		536000000	86100000	76500000	0.553828	3.15256	-2.57011	-2.73076	-1.56272	-1.35621	TRUE	TRUE	TRUE	TRUE	TRUE	TRUE	TRUE	TRUE	FALSE	FALSE	FALSE	TRUE
A1854		B1XQ60	670000				0				23.544	1				Unknown function	General		0	0	0	0	0	0	0	1.01615	1.00825	FALSE	FALSE	FALSE	FALSE	FALSE	FALSE	FALSE	FALSE	FALSE	FALSE	FALSE	FALSE
		CON__P02666		0	47938000	39952000		0	4	2	23.583		0	3	1							0.12721	0	0	0	4.18665	3.33046	FALSE	FALSE	FALSE	TRUE	FALSE	TRUE	FALSE	FALSE	FALSE	FALSE	FALSE	FALSE
A2540		Q8KX36	5300000	0	0	15000000	7	1	1	1	23.594	3	1	1	1	Intracellular trafficking_ assembly_ and processing	Peptidases		0	0	0	0.0423837	0.0423837	0	0	1.01622	1.00832	FALSE	TRUE	FALSE	FALSE	FALSE	TRUE	FALSE	FALSE	FALSE	FALSE	FALSE	FALSE
A1385	ycf39	B1XM95	0	38700000	83400000	92500000	2	9	7	8	23.696	2	6	6	7	Unknown function	Enzymes of unknown specificity		38700000	83400000	92500000	0.316509	0.379811	1.01641	1.15777	0.675476	0.848288	TRUE	TRUE	TRUE	TRUE	TRUE	TRUE	TRUE	TRUE	FALSE	FALSE	FALSE	TRUE
A0348	nblB	B1XNI0	1600000	54400000	0	0	5	6	0	0	23.722	3	4	0	0	Energy metabolism	Photosynthesis - antenna proteins		54400000	0	0	0	0.25293	-3.57046	-3.57046	-2.68472	-2.69262	TRUE	TRUE	TRUE	FALSE	FALSE	TRUE	TRUE	FALSE	FALSE	FALSE	TRUE	FALSE
A1154		B1XKA8	921000	5770000	0	0	5	2	0	0	23.748	1	2	0	0	Unknown function	Enzymes of unknown specificity		5770000	0	0	0	0.0842176	-1.10702	-1.10702	-1.30592	-1.31382	FALSE	FALSE	TRUE	FALSE	FALSE	TRUE	FALSE	FALSE	FALSE	FALSE	FALSE	FALSE
A2396	plsC	B1XK19	1560000	17500000	34000000	33500000	7	3	3	3	23.77	2	2	3	3	Fatty acid and lipid metabolism	Glycerolipid and glycerophospholid metabolism		17500000	34000000	33500000	0.12621	0.12621	0.793549	0.774933	1.01636	1.00846	TRUE	TRUE	TRUE	TRUE	TRUE	TRUE	TRUE	TRUE	FALSE	FALSE	FALSE	TRUE
A1689	upp	B1XP85	2020000	47000000	43200000	40600000	3	11	4	3	23.795	3	5	3	3	Nucleic acid metabolism	Pyrimidine metabolism		47000000	43200000	40600000	0.14709	0.462282	-0.109478	-0.189478	-0.337699	-0.708314	TRUE	TRUE	TRUE	TRUE	TRUE	TRUE	TRUE	TRUE	FALSE	FALSE	FALSE	TRUE
A0488	hisIE	B1XPD8	1630000	67100000	31900000	31300000	4	4	2	2	23.808	2	3	2	2	Amino acid metabolism	Histidine metabolism		67100000	31900000	31300000	0.0840054	0.168011	-0.966378	-0.99003	0.168152	0.160252	TRUE	TRUE	TRUE	TRUE	TRUE	TRUE	TRUE	TRUE	FALSE	FALSE	FALSE	TRUE
A0315	cdv3	B1XNE7	4790000	153000000	0	17100000	12	10	1	2	23.842	7	8	1	2	Cell structure_ growth_ and death	Cell division		153000000	0	17100000	0.0629142	0.419428	-4.98185	-2.83781	-1.79178	-1.06257	TRUE	TRUE	TRUE	FALSE	TRUE	TRUE	TRUE	FALSE	TRUE	FALSE	FALSE	FALSE
A1318	exbB	B1XLM2		18900000	0	0		3	0	0	23.845		2	0	0	Transport and binding proteins	Accesory functions		18900000	0	0	0	0.125813	-2.25701	-2.25701	-1.79142	-1.79932	FALSE	FALSE	TRUE	FALSE	FALSE	TRUE	FALSE	FALSE	FALSE	FALSE	FALSE	FALSE
A0215	msrA	B1XM81	12100000	168000000	0	0	10	5	1	1	23.857	5	2	1	1	Defense and invasion systems	Detoxification and inactivation		168000000	0	0	0.0419164	0.209582	-5.1127	-5.1127	-0.858535	-0.866435	TRUE	TRUE	TRUE	FALSE	FALSE	TRUE	TRUE	FALSE	FALSE	FALSE	TRUE	FALSE
A0085		B1XLE1		0	8130000	8330000		1	2	2	23.975		1	2	2				0	8130000	8330000	0.0834202	0.0417101	1.39287	1.41468	1.75333	1.74543	TRUE	FALSE	FALSE	TRUE	TRUE	TRUE	FALSE	TRUE	FALSE	TRUE	FALSE	FALSE
G0137	exbB	B1XRJ2		1280000	0	0		1	0	0	23.995		1	0	0	Transport and binding proteins	Accesory functions		0	0	0	0	0.0416753	0	0	-0.568888	-0.576787	FALSE	FALSE	FALSE	FALSE	FALSE	FALSE	FALSE	FALSE	FALSE	FALSE	FALSE	FALSE
A1366		B1XLR9	587000	14600000	0	15000000	2	3	1	2	24.023	1	2	1	2	Unknown function	General		14600000	0	15000000	0.0624402	0.12488	-1.97085	0.0291463	-0.206316	0.522893	FALSE	FALSE	TRUE	FALSE	TRUE	TRUE	FALSE	FALSE	FALSE	FALSE	FALSE	FALSE
A1958	tsf	B1XQQ0	11000000	66800000	84200000	79200000	14	11	5	4	24.068	8	5	4	4	Translation	Translation factors	cytoplasmic	66800000	84200000	79200000	0.18697	0.457038	0.31306	0.229836	-0.0480479	-0.3456	TRUE	TRUE	TRUE	TRUE	TRUE	TRUE	TRUE	TRUE	FALSE	FALSE	FALSE	TRUE
A0281	queC	B1XMV4	555000	5270000	0	0	2	1	0	0	24.079	2	1	0	0	Translation	tRNA and rRNA base modification		0	0	0	0	0.04153	0	0	-0.568888	-0.576787	FALSE	TRUE	FALSE	FALSE	FALSE	TRUE	FALSE	FALSE	FALSE	FALSE	FALSE	FALSE
A1367		B1XLS0	8100000	70300000	60800000	48800000	20	4	2	2	24.085	6	3	2	2				70300000	60800000	48800000	0.0830392	0.166078	-0.194562	-0.485044	0.168152	0.160252	TRUE	TRUE	TRUE	TRUE	TRUE	TRUE	TRUE	TRUE	FALSE	FALSE	FALSE	TRUE
A1120		B1XJZ2		6610000	0	0		2	1	1	24.118		2	1	1	Prosthetic groups_ cofactors_ and carriers	Ubiquinone and other terpenoid-quinone biosynthesis		6610000	0	0	0.0414628	0.0829256	-1.21537	-1.21537	0.279182	0.271282	FALSE	FALSE	TRUE	FALSE	FALSE	TRUE	FALSE	FALSE	FALSE	FALSE	FALSE	FALSE
A2059		B1XI61	1190000	32800000	0	0	5	2	0	1	24.132	2	2	0	1				32800000	0	0	0.0207194	0.0828775	-2.91839	-2.91839	-1.30592	0.271282	TRUE	TRUE	TRUE	FALSE	FALSE	TRUE	TRUE	FALSE	FALSE	FALSE	TRUE	FALSE
A1340		B1XLP3	1320000	24000000	37000000	33600000	2	9	3	6	24.161	1	6	3	4	Unknown function	General		24000000	37000000	33600000	0.186251	0.372501	0.534336	0.412548	-0.424636	0.460978	TRUE	FALSE	TRUE	TRUE	TRUE	TRUE	FALSE	TRUE	TRUE	FALSE	FALSE	FALSE
A1858		B1XQ64	2120000	87600000	0	0	3	10	0	0	24.163	3	8	0	0	Unknown function	General		87600000	0	0	0	0.413856	-4.21101	-4.21101	-3.37688	-3.38478	TRUE	TRUE	TRUE	FALSE	FALSE	TRUE	TRUE	FALSE	FALSE	FALSE	TRUE	FALSE
A1440	nblB	B1XME5	3190000	77100000	0	0	6	15	0	1	24.191	5	8	0	1	Energy metabolism	Photosynthesis - antenna proteins		77100000	0	0	0.0206688	0.620065	-4.03738	-4.03738	-3.93912	-2.36191	TRUE	TRUE	TRUE	FALSE	FALSE	TRUE	TRUE	FALSE	FALSE	FALSE	TRUE	FALSE
A0931	nusB	B1XIZ3	719000	48100000	0	0	1	9	0	1	24.306	1	7	0	1	Transcription	Transcription factors	cytoplasmic	48100000	0	0	0.0205711	0.370279	-3.40871	-3.40871	-3.23242	-1.65522	FALSE	FALSE	TRUE	FALSE	FALSE	TRUE	FALSE	FALSE	FALSE	FALSE	FALSE	FALSE
A2760	chrR	B1XML5	1900000				4				24.311	2				Regulatory functions	Protein interactions		0	0	0	0	0	0	0	1.01615	1.00825	FALSE	TRUE	FALSE	FALSE	FALSE	TRUE	FALSE	FALSE	FALSE	FALSE	FALSE	FALSE
A2165		B1XIP4		0	384000000	400000000		0	11	15	24.335		0	6	8				0	384000000	400000000	0.53421	0	6.2817	6.33985	5.54129	5.96459	TRUE	FALSE	FALSE	TRUE	TRUE	TRUE	FALSE	TRUE	FALSE	TRUE	FALSE	FALSE
A0547	pyrF	B1XPS6		14400000	0	0		2	0	0	24.336		2	0	0	Nucleic acid metabolism	Pyrimidine metabolism		14400000	0	0	0	0.0821828	-1.95606	-1.95606	-1.30592	-1.31382	FALSE	FALSE	TRUE	FALSE	FALSE	TRUE	FALSE	FALSE	FALSE	FALSE	FALSE	FALSE
		CON__P02663		8230800	43970000	46300000		3	2	5	24.348		2	2	3							0.143749	0.123213	0	0	0.530793	1.66083	FALSE	FALSE	TRUE	TRUE	TRUE	TRUE	FALSE	TRUE	FALSE	FALSE	FALSE	FALSE
A0678	pcm	B1XQE1		6040000	0	0		2	0	0	24.356		1	0	0	Intracellular trafficking_ assembly_ and processing	Protein modification and repair		0	0	0	0	0.0821153	0	0	-1.30592	-1.31382	FALSE	FALSE	FALSE	FALSE	FALSE	FALSE	FALSE	FALSE	FALSE	FALSE	FALSE	FALSE
A1787		B1XPR1	3070000	15500000	0	8560000	12	5	0	2	24.371	4	3	0	2				15500000	0	8560000	0.0410324	0.205162	-2.03562	-0.596267	-2.44364	-0.129326	TRUE	TRUE	TRUE	FALSE	TRUE	TRUE	TRUE	FALSE	TRUE	FALSE	FALSE	FALSE
A2658		B1XLW1	765000	42400000	0	0	3	7	0	0	24.403	2	6	0	0	Unknown function	Enzymes of unknown specificity		42400000	0	0	0	0.28685	-3.24489	-3.24489	-2.89124	-2.89914	TRUE	TRUE	TRUE	FALSE	FALSE	TRUE	TRUE	FALSE	FALSE	FALSE	TRUE	FALSE
		CON__P00761	88528000	716910000	4363800000	3224000000	15	39	33	33	24.409	6	4	6	6							1.35196	1.59777	0	0	0.780435	0.77251	FALSE	TRUE	TRUE	TRUE	TRUE	TRUE	TRUE	TRUE	FALSE	FALSE	FALSE	FALSE
A2455	nth	B1XK78	504000	32700000	0	0	3	5	0	0	24.418	2	3	0	0				32700000	0	0	0	0.204767	-2.91456	-2.91456	-2.44364	-2.45154	TRUE	TRUE	TRUE	FALSE	FALSE	TRUE	TRUE	FALSE	FALSE	FALSE	TRUE	FALSE
A1799	ccmN	O30712	1010000	5630000	0	0	6	3	0	0	24.43	2	1	0	0	Cell structure_ growth_ and death	Microcompartments		0	0	0	0	0.1228	0	0	-1.79142	-1.79932	FALSE	TRUE	FALSE	FALSE	FALSE	TRUE	FALSE	FALSE	FALSE	FALSE	FALSE	FALSE
A1536		B1XN47	639000	11300000	0	0	2	5	2	1	24.444	1	5	3	1	Unknown function	General		11300000	0	0	0.0613648	0.204549	-1.70487	-1.70487	-0.121426	-0.866435	FALSE	FALSE	TRUE	TRUE	FALSE	TRUE	FALSE	FALSE	FALSE	FALSE	FALSE	FALSE
A1269	rpiA	B1XL11	2480000	105000000	0	14900000	2	10	1	2	24.498	2	7	1	2	Energy metabolism	Carbon fixation in prokaryotes		105000000	0	14900000	0.0612295	0.408197	-4.45943	-2.46666	-1.79178	-1.06257	TRUE	TRUE	TRUE	FALSE	TRUE	TRUE	TRUE	FALSE	TRUE	FALSE	FALSE	FALSE
A1004	trkA	B1XJE7		1030000	0	0		1	0	0	24.513		1	0	0	Transport and binding proteins	Cations and iron carrying compounds		0	0	0	0	0.0407947	0	0	-0.568888	-0.576787	FALSE	FALSE	FALSE	FALSE	FALSE	FALSE	FALSE	FALSE	FALSE	FALSE	FALSE	FALSE
A1709		B1XPA5	6110000	43100000	0	34700000	10	5	1	1	24.622	5	4	1	2				43100000	0	34700000	0.0406141	0.20307	-3.26604	-0.276898	-0.858535	-0.866435	TRUE	TRUE	TRUE	FALSE	FALSE	TRUE	TRUE	FALSE	FALSE	FALSE	TRUE	FALSE
A1840		B1XQ46		5560000	13300000	10500000		2	3	2	24.63		2	3	2	Unknown function	General		5560000	13300000	10500000	0.101502	0.0812018	0.793234	0.553658	1.50186	1.00839	TRUE	FALSE	TRUE	TRUE	TRUE	TRUE	FALSE	TRUE	TRUE	FALSE	FALSE	FALSE
A0756	deoC	B1XI10	11800000	83500000	8890000	13000000	10	24	2	3	24.651	6	7	1	2	Carbohydrate metabolism	Pentose phosphate pathway		83500000	0	13000000	0.101416	0.973591	-4.14568	-2.29768	-2.27806	-1.80039	TRUE	TRUE	TRUE	FALSE	TRUE	TRUE	TRUE	FALSE	TRUE	FALSE	FALSE	FALSE
A0050		B1XKU8	4260000	31200000	0	0	9	6	3	3	24.681	5	3	1	2	Unknown function	General		31200000	0	0	0.121551	0.243102	-2.85599	-2.85599	0.123066	0.115165	TRUE	TRUE	TRUE	FALSE	TRUE	TRUE	TRUE	FALSE	TRUE	FALSE	FALSE	FALSE
A0324	rpe	B1XNF6	61400000	449000000	214000000	204000000	23	20	9	10	24.707	7	5	4	4	Carbohydrate metabolism	Pentose and glucuronate interconversions		449000000	214000000	204000000	0.384506	0.809487	-1.05176	-1.11919	-0.0936069	0.0430207	TRUE	TRUE	TRUE	TRUE	TRUE	TRUE	TRUE	TRUE	FALSE	FALSE	FALSE	TRUE
A1437	surE	B1XME2	0				1				24.897	1				Prosthetic groups_ cofactors_ and carriers	Nicotinate and nicotinamide metabolism		0	0	0	0	0	0	0	1.01615	1.00825	FALSE	FALSE	FALSE	FALSE	FALSE	FALSE	FALSE	FALSE	FALSE	FALSE	FALSE	FALSE
A0054		B1XKV2		9870000	0	0		2	0	0	24.926		2	0	0				9870000	0	0	0	0.0802375	-1.5724	-1.5724	-1.30592	-1.31382	FALSE	FALSE	TRUE	FALSE	FALSE	TRUE	FALSE	FALSE	FALSE	FALSE	FALSE	FALSE
A2866		B1XNC4	2070000	108000000	19600000	25200000	3	13	2	3	24.937	2	7	2	3	Unknown function	Enzymes of unknown specificity		108000000	19600000	25200000	0.100253	0.521314	-2.19959	-1.9037	-1.41745	-0.939782	TRUE	TRUE	TRUE	TRUE	TRUE	TRUE	TRUE	TRUE	FALSE	FALSE	FALSE	TRUE
A1731		B1XPK6	1880000	11300000	13100000	9610000	2	5	2	3	24.94	2	3	2	2	Unknown function	General		11300000	13100000	9610000	0.100241	0.200481	0.151118	-0.157916	-0.121426	0.356244	TRUE	TRUE	TRUE	TRUE	TRUE	TRUE	TRUE	TRUE	FALSE	FALSE	FALSE	TRUE
A2834		B1XN93	5410000	74700000	0	0	11	7	0	0	24.961	4	4	0	0				74700000	0	0	0	0.280437	-3.99458	-3.99458	-2.89124	-2.89914	TRUE	TRUE	TRUE	FALSE	FALSE	TRUE	TRUE	FALSE	FALSE	FALSE	TRUE	FALSE
A1770		B1XPP5		3490000	0	0		1	0	0	25.062		2	0	0	Defense and invasion systems	Invasion response		3490000	0	0	0	0.039901	-0.763836	-0.763836	-0.568888	-0.576787	FALSE	FALSE	FALSE	FALSE	FALSE	FALSE	FALSE	FALSE	FALSE	FALSE	FALSE	FALSE
A1193	clpP	B1XKE6	28200000	406000000	286000000	245000000	20	39	12	9	25.096	7	13	5	6	Intracellular trafficking_ assembly_ and processing	Peptidases		406000000	286000000	245000000	0.418393	1.55403	-0.498119	-0.71721	-0.644829	-1.0491	TRUE	TRUE	TRUE	TRUE	TRUE	TRUE	TRUE	TRUE	FALSE	FALSE	FALSE	TRUE
A1452		B1XMF7		4250000	0	0		2	0	0	25.099		2	0	0				4250000	0	0	0	0.0796844	-0.887525	-0.887525	-1.30592	-1.31382	FALSE	FALSE	TRUE	FALSE	FALSE	TRUE	FALSE	FALSE	FALSE	FALSE	FALSE	FALSE
A2523		B1XKM6	13500000	61600000	0	0	19	4	2	0	25.156	6	3	1	0				61600000	0	0	0.0397519	0.159008	-3.73552	-3.73552	0.168152	-2.16196	TRUE	TRUE	TRUE	FALSE	FALSE	TRUE	TRUE	FALSE	FALSE	FALSE	TRUE	FALSE
A2033		B1XHV1	19100000	68500000	0	0	21	12	0	0	25.172	8	7	0	0	Signal transduction	Two-component systems		68500000	0	0	0	0.47672	-3.87774	-3.87774	-3.62857	-3.63646	TRUE	TRUE	TRUE	FALSE	FALSE	TRUE	TRUE	FALSE	FALSE	FALSE	TRUE	FALSE
A0842	petB	P28056	12500000	72200000	8300000000	8190000000	15	4	35	41	25.178	4	2	8	7	Energy metabolism	Photosynthesis	thylakoid membrane	72200000	8300000000	8190000000	1.50925	0.158869	6.74924	6.73	4.00073	4.21896	TRUE	TRUE	TRUE	TRUE	TRUE	TRUE	TRUE	TRUE	FALSE	FALSE	FALSE	TRUE
C0001	parA	B1XQR5	695000	23000000	0	0	3	6	1	1	25.215	2	5	1	1	Mobile and extrachromosomal element functions	Plasmid functions		23000000	0	0	0.0396589	0.237954	-2.48543	-2.48543	-1.09961	-1.10751	TRUE	TRUE	TRUE	FALSE	FALSE	TRUE	TRUE	FALSE	FALSE	FALSE	TRUE	FALSE
A1545	purQ	B1XN56	5580000	26300000	45700000	35700000	8	5	2	3	25.234	5	3	2	2	Nucleic acid metabolism	Purine metabolism		26300000	45700000	35700000	0.0990727	0.198145	0.695823	0.378866	-0.121426	0.356244	TRUE	TRUE	TRUE	TRUE	TRUE	TRUE	TRUE	TRUE	FALSE	FALSE	FALSE	TRUE
A1995	livF	B1XHR3		7480000	0	0		3	1	2	25.236		3	1	2	Transport and binding proteins	Amino acids_ peptides and amines		7480000	0	0	0.0594389	0.118878	-1.31962	-1.31962	-0.206316	0.522893	FALSE	FALSE	TRUE	FALSE	TRUE	TRUE	FALSE	FALSE	FALSE	FALSE	FALSE	FALSE
G0062	rre19	B1XRB7		6140000	0	0		3	0	0	25.253		3	0	0	Signal transduction	Two-component systems		6140000	0	0	0	0.118798	-1.15575	-1.15575	-1.79142	-1.79932	FALSE	FALSE	TRUE	FALSE	FALSE	TRUE	FALSE	FALSE	FALSE	FALSE	FALSE	FALSE
A2700		B1XM02		11800000	0	0		1	0	0	25.316		2	0	0	Unknown function	Enzymes of unknown specificity		11800000	0	0	0	0.0395007	-1.74846	-1.74846	-0.568888	-0.576787	FALSE	FALSE	FALSE	FALSE	FALSE	FALSE	FALSE	FALSE	FALSE	FALSE	FALSE	FALSE
A1675	ntcA	B1XP71	16000000	266000000	0	0	22	27	0	2	25.325	8	11	0	2	Regulatory functions	DNA interactions	cytoplasmic	266000000	0	0	0.0394867	1.06614	-5.76022	-5.76022	-4.76714	-2.45282	TRUE	TRUE	TRUE	FALSE	TRUE	TRUE	TRUE	FALSE	TRUE	FALSE	FALSE	FALSE
A1316	tmk	B1XLM0	1750000	5980000	0	0	4	1	0	0	25.357	2	1	0	0	Nucleic acid metabolism	Pyrimidine metabolism		0	0	0	0	0.0394368	0	0	-0.568888	-0.576787	FALSE	TRUE	FALSE	FALSE	FALSE	TRUE	FALSE	FALSE	FALSE	FALSE	FALSE	FALSE
A2439		B1XK62		0	13700000	16000000		0	2	3	25.389		0	2	2	Unknown function	General		0	13700000	16000000	0.0984678	0	1.90304	2.07039	3.33836	3.81603	TRUE	FALSE	FALSE	TRUE	TRUE	TRUE	FALSE	TRUE	FALSE	TRUE	FALSE	FALSE
A1365		B1XLR8	1700000	25000000	21800000	0	2	4	2	1	25.395	1	4	2	1	Unknown function	General		25000000	21800000	0	0.0590667	0.157511	-0.16273	-2.58496	0.168152	-0.576857	FALSE	FALSE	TRUE	TRUE	FALSE	TRUE	FALSE	FALSE	FALSE	FALSE	FALSE	FALSE
A2671		B1XLX3	2030000	27100000	0	0	3	5	1	1	25.424	3	5	1	1	Unknown function	General		27100000	0	0	0.0393329	0.196665	-2.68257	-2.68257	-0.858535	-0.866435	TRUE	TRUE	TRUE	FALSE	FALSE	TRUE	TRUE	FALSE	FALSE	FALSE	TRUE	FALSE
A0297		B1XMX0	839000	0	0	11200000	1	1	0	1	25.447	1	1	0	1	Unknown function	General		0	0	0	0.0196487	0.0392974	0	0	-0.568888	1.00832	FALSE	FALSE	FALSE	FALSE	FALSE	FALSE	FALSE	FALSE	FALSE	FALSE	FALSE	FALSE
A1815	sufR	B1XQ21	532000	0	3830000	0	1	0	1	0	25.519	1	1	1	0	Regulatory functions	DNA interactions	cytoplasmic	0	0	0	0.0195932	0	0	0	2.60125	1.00825	FALSE	FALSE	FALSE	FALSE	FALSE	FALSE	FALSE	FALSE	FALSE	FALSE	FALSE	FALSE
A1708	phoU	B1XPA4		2630000	0	0		1	0	0	25.557		1	0	0	Regulatory functions	DNA interactions	cytoplasmic	0	0	0	0	0.0391282	0	0	-0.568888	-0.576787	FALSE	FALSE	FALSE	FALSE	FALSE	FALSE	FALSE	FALSE	FALSE	FALSE	FALSE	FALSE
A2329	ureF	B1XJM1		2230000	0	0		1	0	0	25.569		1	0	0	Intracellular trafficking_ assembly_ and processing	Enzyme assembly		0	0	0	0	0.0391099	0	0	-0.568888	-0.576787	FALSE	FALSE	FALSE	FALSE	FALSE	FALSE	FALSE	FALSE	FALSE	FALSE	FALSE	FALSE
A0299		B1XMX2	1240000				4				25.578	3				Unknown function	General		0	0	0	0	0	0	0	1.01615	1.00825	FALSE	TRUE	FALSE	FALSE	FALSE	TRUE	FALSE	FALSE	FALSE	FALSE	FALSE	FALSE
A2619	psb32	B1XLA9		0	5330000000	4330000000		1	55	55	25.58		1	9	8	Defense and invasion systems	Protein_ prosthetic group_ membrane repair	thylakoid lumen	0	5330000000	4330000000	2.15012	0.039093	10.0593	9.75989	6.23347	6.22553	TRUE	FALSE	FALSE	TRUE	TRUE	TRUE	FALSE	TRUE	FALSE	TRUE	FALSE	FALSE
A0953	pyrH	B1XJ14	44000000	984000000	1290000000	1280000000	54	32	19	17	25.648	14	14	11	10	Nucleic acid metabolism	Pyrimidine metabolism		984000000	1290000000	1280000000	0.701809	1.24766	0.38891	0.377726	0.279639	0.115319	TRUE	TRUE	TRUE	TRUE	TRUE	TRUE	TRUE	TRUE	FALSE	FALSE	FALSE	TRUE
A0044		B1XKU2		8740000	0	0		2	0	1	25.651		2	0	1	Nucleic acid metabolism	DNA replication_ recombination_ and repair	cytoplasmic	8740000	0	0	0.0194924	0.0779697	-1.45838	-1.45838	-1.30592	0.271282	FALSE	FALSE	TRUE	FALSE	FALSE	TRUE	FALSE	FALSE	FALSE	FALSE	FALSE	FALSE
A1861		B1XQ67	0	7560000	0	0	1	3	0	0	25.653	1	2	0	0	Regulatory functions	DNA interactions	cytoplasmic	7560000	0	0	0	0.116945	-1.32884	-1.32884	-1.79142	-1.79932	FALSE	FALSE	TRUE	FALSE	FALSE	TRUE	FALSE	FALSE	FALSE	FALSE	FALSE	FALSE
G0158		B1XRL3	1140000	16200000	0	0	6	3	0	0	25.664	2	3	0	0	Signal transduction	Two-component systems		16200000	0	0	0	0.116895	-2.08406	-2.08406	-1.79142	-1.79932	TRUE	TRUE	TRUE	FALSE	FALSE	TRUE	TRUE	FALSE	FALSE	FALSE	TRUE	FALSE
A1080		B1XJV4	358000				1				25.685	1							0	0	0	0	0	0	0	1.01615	1.00825	FALSE	FALSE	FALSE	FALSE	FALSE	FALSE	FALSE	FALSE	FALSE	FALSE	FALSE	FALSE
A2717	pirA	B1XMH4	1820000				2				25.703	2				Unknown function	General		0	0	0	0	0	0	0	1.01615	1.00825	FALSE	TRUE	FALSE	FALSE	FALSE	TRUE	FALSE	FALSE	FALSE	FALSE	FALSE	FALSE
A0113		B1XLG8	0				1				25.715	1							0	0	0	0	0	0	0	1.01615	1.00825	FALSE	FALSE	FALSE	FALSE	FALSE	FALSE	FALSE	FALSE	FALSE	FALSE	FALSE	FALSE
A2727	bioD	B1XMI3	1690000	11700000	0	0	6	4	1	0	25.725	3	3	1	0	Prosthetic groups_ cofactors_ and carriers	Biotin and lipoate metabolism		11700000	0	0	0.0194363	0.155491	-1.73985	-1.73985	-0.568958	-2.16196	TRUE	TRUE	TRUE	FALSE	FALSE	TRUE	TRUE	FALSE	FALSE	FALSE	TRUE	FALSE
A1747	hypB	B1XPM2		32400000	31400000	24000000		2	2	2	25.758		3	2	2	Intracellular trafficking_ assembly_ and processing	Enzyme assembly		32400000	31400000	24000000	0.0776458	0.0776458	-0.0390998	-0.366985	1.01629	1.00839	TRUE	FALSE	TRUE	TRUE	TRUE	TRUE	FALSE	TRUE	TRUE	FALSE	FALSE	FALSE
A1457	devH	B1XMG2	607000	6950000	0	0	4	3	0	0	25.758	2	3	0	1	Regulatory functions	DNA interactions	cytoplasmic	6950000	0	0	0	0.116469	-1.25701	-1.25701	-1.79142	-1.79932	TRUE	TRUE	TRUE	FALSE	FALSE	TRUE	TRUE	FALSE	FALSE	FALSE	TRUE	FALSE
A0139	manR	B1XLJ3		8390000	0	0		4	0	0	25.84		2	0	0	Signal transduction	Two-component systems		8390000	0	0	0	0.154799	-1.42116	-1.42116	-2.15406	-2.16196	FALSE	FALSE	TRUE	FALSE	FALSE	TRUE	FALSE	FALSE	FALSE	FALSE	FALSE	FALSE
A0910	ftsE	B1XIX2		0	0	3390000		1	0	1	25.964		1	0	1	Transport and binding proteins	General		0	0	0	0.0192574	0.0385149	0	0	-0.568888	1.00832	FALSE	FALSE	FALSE	FALSE	FALSE	FALSE	FALSE	FALSE	FALSE	FALSE	FALSE	FALSE
A0608	rre1	B1XPY7	4480000	110000000	0	0	8	15	1	1	26.014	4	7	1	1	Signal transduction	Two-component systems		110000000	0	0	0.0384408	0.576613	-4.52356	-4.52356	-2.35401	-2.36191	TRUE	TRUE	TRUE	FALSE	FALSE	TRUE	TRUE	FALSE	FALSE	FALSE	TRUE	FALSE
A1028	rplA	B1XJH1	1550000	109000000	112000000	122000000	8	14	7	10	26.033	6	11	7	8	Translation	Ribosomal proteins: synthesis and modification	cytoplasmic	109000000	112000000	122000000	0.326509	0.537779	0.0374747	0.155795	0.0650665	0.543019	TRUE	TRUE	TRUE	TRUE	TRUE	TRUE	TRUE	TRUE	FALSE	FALSE	FALSE	TRUE
A2267	ktrA	B1XJ80	453000	91500000	0	0	2	6	1	0	26.041	2	5	1	0	Transport and binding proteins	Cations and iron carrying compounds		91500000	0	0	0.0192005	0.230406	-4.27053	-4.27053	-1.09961	-2.69262	TRUE	TRUE	TRUE	FALSE	FALSE	TRUE	TRUE	FALSE	FALSE	FALSE	TRUE	FALSE
A0895		B1XIV7		0	0	10400000		0	1	2	26.058		0	1	1	Unknown function	General		0	0	0	0.0575639	0	0	0	2.60125	3.33046	FALSE	FALSE	FALSE	FALSE	FALSE	FALSE	FALSE	FALSE	FALSE	FALSE	FALSE	FALSE
A0908	chlM	B1XIX0		1330000	0	0		0	0	0	26.061		1	0	0	Prosthetic groups_ cofactors_ and carriers	Porphyrin and chlorophyll metabolism		0	0	0	0	0	0	0	1.01615	1.00825	FALSE	FALSE	FALSE	FALSE	FALSE	FALSE	FALSE	FALSE	FALSE	FALSE	FALSE	FALSE
A1789	crp	B1XPR3		955000	0	0		1	0	0	26.067		1	0	0	Regulatory functions	DNA interactions	cytoplasmic	0	0	0	0	0.0383627	0	0	-0.568888	-0.576787	FALSE	FALSE	FALSE	FALSE	FALSE	FALSE	FALSE	FALSE	FALSE	FALSE	FALSE	FALSE
A0197	hoxU	Q8KX27	2080000	15300000	0	0	3	3	0	0	26.097	2	2	0	0	Energy metabolism	Electron transport		15300000	0	0	0	0.114956	-2.02148	-2.02148	-1.79142	-1.79932	TRUE	TRUE	TRUE	FALSE	FALSE	TRUE	TRUE	FALSE	FALSE	FALSE	TRUE	FALSE
A1100	menG	B1XJX4	1200000	14400000	11200000	12100000	3	3	2	2	26.1	2	3	2	2	Prosthetic groups_ cofactors_ and carriers	Ubiquinone and other terpenoid-quinone biosynthesis		14400000	11200000	12100000	0.0766284	0.114943	-0.260063	-0.18206	0.530793	0.522893	TRUE	TRUE	TRUE	TRUE	TRUE	TRUE	TRUE	TRUE	FALSE	FALSE	FALSE	TRUE
A1277	map	B1XL19	3400000	52600000	20800000	0	9	8	2	1	26.101	4	5	2	2	Intracellular trafficking_ assembly_ and processing	Peptidases		52600000	20800000	0	0.0574691	0.306502	-1.1587	-3.52607	-0.749671	-1.49468	TRUE	TRUE	TRUE	TRUE	FALSE	TRUE	TRUE	FALSE	TRUE	FALSE	FALSE	FALSE
A2040		B1XHV8		0	5380000	0		1	1	0	26.116		1	1	0	Defense and invasion systems	General		0	0	0	0.0191454	0.0382907	0	0	1.01622	-0.576787	FALSE	FALSE	FALSE	FALSE	FALSE	FALSE	FALSE	FALSE	FALSE	FALSE	FALSE	FALSE
A2310		B1XJK2	195000	2390000	0	0	3	1	0	0	26.128	1	1	0	0				0	0	0	0	0.0382731	0	0	-0.568888	-0.576787	FALSE	FALSE	FALSE	FALSE	FALSE	FALSE	FALSE	FALSE	FALSE	FALSE	FALSE	FALSE
A2077	rph	B1XI78		10600000	0	0		2	1	1	26.136		2	1	1	Nucleic acid metabolism	RNA degradation		10600000	0	0	0.0382614	0.0765228	-1.64155	-1.64155	0.279182	0.271282	FALSE	FALSE	TRUE	FALSE	FALSE	TRUE	FALSE	FALSE	FALSE	FALSE	FALSE	FALSE
A1307		B1XLL1		0	0	13700000		1	1	1	26.137		1	1	1	Unknown function	General		0	0	0	0.0382599	0.0382599	0	0	1.01622	1.00832	FALSE	FALSE	FALSE	FALSE	FALSE	FALSE	FALSE	FALSE	FALSE	FALSE	FALSE	FALSE
A2035	ycf53	B1XHV3		16500000	0	0		3	0	0	26.409		3	0	0	Regulatory functions	Protein interactions		16500000	0	0	0	0.113598	-2.10434	-2.10434	-1.79142	-1.79932	FALSE	FALSE	TRUE	FALSE	FALSE	TRUE	FALSE	FALSE	FALSE	FALSE	FALSE	FALSE
A1890	hisA	B1XQI2	0	32300000	0	0	1	5	1	0	26.489	1	4	1	0	Amino acid metabolism	Histidine metabolism		32300000	0	0	0.0188758	0.188758	-2.89918	-2.89918	-0.858535	-2.45154	FALSE	FALSE	TRUE	FALSE	FALSE	TRUE	FALSE	FALSE	FALSE	FALSE	FALSE	FALSE
A1627	urtE	B1XNU2	102000	50600000	59600000	69100000	4	8	5	4	26.49	3	6	5	4	Transport and binding proteins	Amino acids_ peptides and amines		50600000	59600000	69100000	0.169875	0.302001	0.216449	0.414389	0.388265	0.0907126	TRUE	TRUE	TRUE	TRUE	TRUE	TRUE	TRUE	TRUE	FALSE	FALSE	FALSE	TRUE
G0120		B1XRH5		0	28700000	0		0	3	1	26.529		0	2	1	Unknown function	General		0	28700000	0	0.0753892	0	2.75275	0	3.82393	2.59335	FALSE	FALSE	FALSE	TRUE	FALSE	TRUE	FALSE	FALSE	FALSE	FALSE	FALSE	FALSE
A0839		B1XIH2	9140000	143000000	0	0	21	16	1	1	26.558	7	8	1	1	Unknown function	General		143000000	0	0	0.0376534	0.602455	-4.88753	-4.88753	-2.44428	-2.45218	TRUE	TRUE	TRUE	FALSE	FALSE	TRUE	TRUE	FALSE	FALSE	FALSE	TRUE	FALSE
A0595	tpiA	B1XPX4	858000	10000000	0	0	2	4	0	0	26.564	2	2	0	0	Carbohydrate metabolism	Glycolysis / Gluconeogenesis		10000000	0	0	0	0.15058	-1.58496	-1.58496	-2.15406	-2.16196	TRUE	TRUE	TRUE	FALSE	FALSE	TRUE	TRUE	FALSE	FALSE	FALSE	TRUE	FALSE
A0453		B1XP18	9700000	121000000	0	0	11	11	0	1	26.635	6	8	0	1	Regulatory functions	Protein interactions		121000000	0	0	0.0187723	0.41299	-4.65535	-4.65535	-3.5082	-1.93099	TRUE	TRUE	TRUE	FALSE	FALSE	TRUE	TRUE	FALSE	FALSE	FALSE	TRUE	FALSE
A0502	pilN	B1XPF2		1610000	0	0		1	0	0	26.669		1	0	0	Cell motility and adherance	Surface structures and assembly platforms		0	0	0	0	0.0374967	0	0	-0.568888	-0.576787	FALSE	FALSE	FALSE	FALSE	FALSE	FALSE	FALSE	FALSE	FALSE	FALSE	FALSE	FALSE
A1835	comB	B1XQ41	2650000	12700000	0	0	2	2	0	0	26.691	2	3	0	0	Unknown function	Enzymes of unknown specificity		12700000	0	0	0	0.0749316	-1.82375	-1.82375	-1.30592	-1.31382	TRUE	TRUE	TRUE	FALSE	FALSE	TRUE	TRUE	FALSE	FALSE	FALSE	TRUE	FALSE
A2383	nuhA	B1XJS5	65400000	580000000	65500000	63700000	23	64	5	5	26.704	13	14	5	5	Prosthetic groups_ cofactors_ and carriers	Nicotinate and nicotinamide metabolism		580000000	65500000	63700000	0.187238	2.39664	-3.05274	-3.09005	-2.53949	-2.5474	TRUE	TRUE	TRUE	TRUE	TRUE	TRUE	TRUE	TRUE	FALSE	FALSE	FALSE	TRUE
G0130		B1XRI5	19000000	283000000	0	0	21	21	1	1	26.74	7	8	1	1	Unknown function	General		283000000	0	0	0.0373972	0.78534	-5.848	-5.848	-2.82651	-2.83441	TRUE	TRUE	TRUE	FALSE	FALSE	TRUE	TRUE	FALSE	FALSE	FALSE	TRUE	FALSE
A2763		B1XML8	1300000	30200000	0	0	2	5	0	0	26.741	2	3	0	0	Unknown function	Enzymes of unknown specificity		30200000	0	0	0	0.186979	-2.81558	-2.81558	-2.44364	-2.45154	TRUE	TRUE	TRUE	FALSE	FALSE	TRUE	TRUE	FALSE	FALSE	FALSE	TRUE	FALSE
A1646	cysE	B1XP43	1270000	7900000	0	0	2	3	0	0	26.756	1	3	0	0	Amino acid metabolism	Cysteine and methionine metabolism		7900000	0	0	0	0.112124	-1.36737	-1.36737	-1.79142	-1.79932	FALSE	FALSE	TRUE	FALSE	FALSE	TRUE	FALSE	FALSE	FALSE	FALSE	FALSE	FALSE
A1412	iaiH	B1XMB7	695000	49900000	0	0	5	8	0	0	26.764	4	4	0	0	Defense and invasion systems	Protein_ prosthetic group_ membrane repair		49900000	0	0	0	0.298909	-3.45681	-3.45681	-3.07189	-3.07979	TRUE	TRUE	TRUE	FALSE	FALSE	TRUE	TRUE	FALSE	FALSE	FALSE	TRUE	FALSE
A2052		A8HTM9		0	0	24200000		0	2	1	26.798		1	2	2	Unknown function	General		0	0	24200000	0.0559743	0	0	2.54597	3.33836	2.59335	FALSE	FALSE	FALSE	TRUE	FALSE	TRUE	FALSE	FALSE	FALSE	FALSE	FALSE	FALSE
A0506		B1XPF6	6410000	89700000	14200000	14200000	6	8	2	2	26.804	4	5	2	2	Unknown function	Enzymes of unknown specificity		89700000	14200000	14200000	0.0746157	0.298463	-2.30226	-2.30226	-0.749671	-0.757571	TRUE	TRUE	TRUE	TRUE	TRUE	TRUE	TRUE	TRUE	FALSE	FALSE	FALSE	TRUE
A0220	radC	B1XM86	0				1				26.812	1				Nucleic acid metabolism	DNA replication_ recombination_ and repair	cytoplasmic	0	0	0	0	0	0	0	1.01615	1.00825	FALSE	FALSE	FALSE	FALSE	FALSE	FALSE	FALSE	FALSE	FALSE	FALSE	FALSE	FALSE
A2367	fabG	B1XJQ9	17200000	194000000	282000000	354000000	23	29	13	12	26.889	6	10	8	7	Fatty acid and lipid metabolism	Biosynthesis of unsaturated fatty acids		194000000	282000000	354000000	0.464874	1.07851	0.528282	0.851215	-0.111803	-0.230886	TRUE	TRUE	TRUE	TRUE	TRUE	TRUE	TRUE	TRUE	FALSE	FALSE	FALSE	TRUE
A0254		B1XMS7		17600000	0	0		3	0	0	26.918		4	0	0	Unknown function	Enzymes of unknown specificity		17600000	0	0	0	0.11145	-2.17632	-2.17632	-1.79142	-1.79932	FALSE	FALSE	TRUE	FALSE	FALSE	TRUE	FALSE	FALSE	FALSE	FALSE	FALSE	FALSE
A0937		B1XIZ9	6410000	113000000	69500000	88900000	13	15	4	3	26.961	6	8	4	3	Signal transduction	Two-component systems		113000000	69500000	88900000	0.129817	0.556359	-0.663475	-0.32959	-0.768618	-1.13923	TRUE	TRUE	TRUE	TRUE	TRUE	TRUE	TRUE	TRUE	FALSE	FALSE	FALSE	TRUE
A1101	pppA	B1XJX5		2050000	0	0		1	0	0	26.98		1	0	0	Regulatory functions	Protein interactions		0	0	0	0	0.0370645	0	0	-0.568888	-0.576787	FALSE	FALSE	FALSE	FALSE	FALSE	FALSE	FALSE	FALSE	FALSE	FALSE	FALSE	FALSE
A0598		B1XPX7	3510000	29400000	19500000	28300000	8	11	3	5	27.033	4	5	3	4	Unknown function	General		29400000	19500000	28300000	0.147967	0.40691	-0.489627	-0.0468864	-0.700413	-0.0559503	TRUE	TRUE	TRUE	TRUE	TRUE	TRUE	TRUE	TRUE	FALSE	FALSE	FALSE	TRUE
A0739	atpB	B1XHZ3		0	8960000	0		1	1	0	27.059		1	1	0	Energy metabolism	Oxidative phosphorylation		0	0	0	0.0184781	0.0369563	0	0	1.01622	-0.576787	FALSE	FALSE	FALSE	FALSE	FALSE	FALSE	FALSE	FALSE	FALSE	FALSE	FALSE	FALSE
A2749	ndhK	B1XMK4	19200000	87500000	69800000	93800000	9	14	4	6	27.106	7	7	3	4	Energy metabolism	Oxidative phosphorylation		87500000	69800000	93800000	0.184461	0.516491	-0.306415	0.0950577	-0.672331	-0.149432	TRUE	TRUE	TRUE	TRUE	TRUE	TRUE	TRUE	TRUE	FALSE	FALSE	FALSE	TRUE
A0979	rpaB	B1XJC2	21700000	210000000	81400000	79300000	25	21	6	6	27.117	11	12	5	5	Signal transduction	Two-component systems		210000000	81400000	79300000	0.221263	0.774422	-1.31523	-1.35073	-0.710311	-0.718214	TRUE	TRUE	TRUE	TRUE	TRUE	TRUE	TRUE	TRUE	FALSE	FALSE	FALSE	TRUE
A2508	hox1	B1XKL1	2320000	10800000	0	0	4	11	0	0	27.126	3	6	0	0	Prosthetic groups_ cofactors_ and carriers	Porphyrin and chlorophyll metabolism		10800000	0	0	0	0.405515	-1.65992	-1.65992	-3.5082	-3.5161	TRUE	TRUE	TRUE	FALSE	FALSE	TRUE	TRUE	FALSE	FALSE	FALSE	TRUE	FALSE
A0061	rnc	B1XKV9		19800000	0	0		2	0	0	27.139		2	0	0	Nucleic acid metabolism	RNA degradation		19800000	0	0	0	0.0736947	-2.31034	-2.31034	-1.30592	-1.31382	FALSE	FALSE	TRUE	FALSE	FALSE	TRUE	FALSE	FALSE	FALSE	FALSE	FALSE	FALSE
A1188	dcm	P34882	195000	30600000	0	0	3	5	0	0	27.16	1	4	0	0	Defense and invasion systems	Restriction-modification systems		30600000	0	0	0	0.184094	-2.83188	-2.83188	-2.44364	-2.45154	FALSE	FALSE	TRUE	FALSE	FALSE	TRUE	FALSE	FALSE	FALSE	FALSE	FALSE	FALSE
A1059	rpsC	B1XJT3	43300000	319000000	461000000	445000000	28	27	28	26	27.187	11	9	11	11	Translation	Ribosomal proteins: synthesis and modification	cytoplasmic	319000000	461000000	445000000	0.993122	0.993122	0.524336	0.473931	1.06979	0.956613	TRUE	TRUE	TRUE	TRUE	TRUE	TRUE	TRUE	TRUE	FALSE	FALSE	FALSE	TRUE
A0600		B1XPX9		0	19900000	0		0	2	1	27.206		0	2	1	Intracellular trafficking_ assembly_ and processing	Peptidases		0	19900000	0	0.0551349	0	2.31615	0	3.33836	2.59335	FALSE	FALSE	FALSE	TRUE	FALSE	TRUE	FALSE	FALSE	FALSE	FALSE	FALSE	FALSE
A1556		B1XNM2	488000				2				27.315	1				Unknown function	Enzymes of unknown specificity		0	0	0	0	0	0	0	1.01615	1.00825	FALSE	FALSE	FALSE	FALSE	FALSE	FALSE	FALSE	FALSE	FALSE	FALSE	FALSE	FALSE
A1676	envM	Q93UM1	2460000	32000000	32100000	30200000	3	12	5	2	27.347	2	6	4	2	Fatty acid and lipid metabolism	Biosynthesis		32000000	32100000	30200000	0.127985	0.438805	0.00389392	-0.0719498	-0.168413	-1.31425	TRUE	TRUE	TRUE	TRUE	TRUE	TRUE	TRUE	TRUE	FALSE	FALSE	FALSE	TRUE
A0377		Q8KX11		1360000	0	0		1	0	0	27.376		1	0	0	Unknown function	Enzymes of unknown specificity		0	0	0	0	0.0365283	0	0	-0.568888	-0.576787	FALSE	FALSE	FALSE	FALSE	FALSE	FALSE	FALSE	FALSE	FALSE	FALSE	FALSE	FALSE
A0163		B1XM30	8870000	39300000	21600000	23400000	10	13	1	2	27.392	5	4	2	3	Unknown function	General		39300000	21600000	23400000	0.0547605	0.474591	-0.73588	-0.641416	-2.15456	-1.42535	TRUE	TRUE	TRUE	FALSE	TRUE	TRUE	TRUE	FALSE	TRUE	FALSE	FALSE	FALSE
A1092	ppib	O68612		0	567000000	542000000		0	14	19	27.395		0	11	11	Intracellular trafficking_ assembly_ and processing	Chaperone and folding catalysis		0	567000000	542000000	0.6023	0	6.83794	6.77347	5.87614	6.29637	TRUE	FALSE	FALSE	TRUE	TRUE	TRUE	FALSE	TRUE	FALSE	TRUE	FALSE	FALSE
A1955		B1XQP8	3310000	44900000	0	0	4	5	0	0	27.398	3	4	0	0	Signal transduction	Two-component systems		44900000	0	0	0	0.182495	-3.31904	-3.31904	-2.44364	-2.45154	TRUE	TRUE	TRUE	FALSE	FALSE	TRUE	TRUE	FALSE	FALSE	FALSE	TRUE	FALSE
A1595		B1XNR1		1680000	0	0		3	0	0	27.425		2	0	0	Unknown function	General		1680000	0	0	0	0.109389	-0.41792	-0.41792	-1.79142	-1.79932	FALSE	FALSE	TRUE	FALSE	FALSE	TRUE	FALSE	FALSE	FALSE	FALSE	FALSE	FALSE
A2674		B1XLX6	0	0	9630000	0	1	1	1	0	27.434	1	1	1	0	Unknown function	General		0	0	0	0.0182256	0.0364511	0	0	1.01622	-0.576787	FALSE	FALSE	FALSE	FALSE	FALSE	FALSE	FALSE	FALSE	FALSE	FALSE	FALSE	FALSE
A0342	trmJ	B1XNH4		3210000	0	0		1	0	0	27.438		1	0	0	Translation	tRNA and rRNA base modification		0	0	0	0	0.0364458	0	0	-0.568888	-0.576787	FALSE	FALSE	FALSE	FALSE	FALSE	FALSE	FALSE	FALSE	FALSE	FALSE	FALSE	FALSE
A1197		B1XKF0	206000	0	49200000	63900000	1	2	2	3	27.455	1	1	2	2				0	49200000	63900000	0.0910581	0.0728465	3.43829	3.7845	1.01629	1.49396	TRUE	FALSE	FALSE	TRUE	TRUE	TRUE	FALSE	TRUE	FALSE	TRUE	FALSE	FALSE
A2278		B1XJ91		0	12700000	0		0	2	1	27.456		0	2	1				0	12700000	0	0.0546329	0	1.82375	0	3.33836	2.59335	FALSE	FALSE	FALSE	TRUE	FALSE	TRUE	FALSE	FALSE	FALSE	FALSE	FALSE	FALSE
A0695	grpE	B1XQF8	9700000	0	11500000	0	9	4	2	1	27.476	5	2	2	1	Intracellular trafficking_ assembly_ and processing	Chaperone and folding catalysis		0	11500000	0	0.0545931	0.145582	1.72247	0	0.168152	-0.576857	TRUE	TRUE	TRUE	TRUE	FALSE	TRUE	TRUE	FALSE	TRUE	FALSE	FALSE	FALSE
A0810	hisB	B1XIE3	10300000	96400000	0	0	21	10	0	0	27.522	7	6	0	0	Unknown function	Enzymes of unknown specificity		96400000	0	0	0	0.363346	-4.34199	-4.34199	-3.37688	-3.38478	TRUE	TRUE	TRUE	FALSE	FALSE	TRUE	TRUE	FALSE	FALSE	FALSE	TRUE	FALSE
A1919	proC	B1XQL1		2390000	0	0		0	0	0	27.56		1	0	0	Amino acid metabolism	Arginine and proline metabolism		0	0	0	0	0	0	0	1.01615	1.00825	FALSE	FALSE	FALSE	FALSE	FALSE	FALSE	FALSE	FALSE	FALSE	FALSE	FALSE	FALSE
A2722		B1XMH8	1820000	27400000	180000000	227000000	2	5	5	6	27.571	2	5	6	4	Unknown function	General		27400000	180000000	227000000	0.199485	0.18135	2.51346	2.84006	1.01651	1.24976	TRUE	TRUE	TRUE	TRUE	TRUE	TRUE	TRUE	TRUE	FALSE	FALSE	FALSE	TRUE
A0713	phnC	B1XQH6		2730000	0	0		2	0	0	27.615		2	0	0	Transport and binding proteins	Anions		2730000	0	0	0	0.0724244	-0.62854	-0.62854	-1.30592	-1.31382	FALSE	FALSE	TRUE	FALSE	FALSE	TRUE	FALSE	FALSE	FALSE	FALSE	FALSE	FALSE
A2410		B1XK33		3780000	0	0		1	0	0	27.616		1	0	0	Unknown function	Enzymes of unknown specificity		0	0	0	0	0.0362109	0	0	-0.568888	-0.576787	FALSE	FALSE	FALSE	FALSE	FALSE	FALSE	FALSE	FALSE	FALSE	FALSE	FALSE	FALSE
A1297		B1XLK1		0	0	54700000		0	2	2	27.618		0	1	1	Unknown function	Enzymes of unknown specificity		0	0	0	0.0724165	0	0	0	3.33836	3.33046	FALSE	FALSE	FALSE	FALSE	FALSE	FALSE	FALSE	FALSE	FALSE	FALSE	FALSE	FALSE
A2724		B1XMI0	718000	38900000	0	0	3	8	0	0	27.658	2	8	0	0				38900000	0	0	0	0.289247	-3.13422	-3.13422	-3.07189	-3.07979	TRUE	TRUE	TRUE	FALSE	FALSE	TRUE	TRUE	FALSE	FALSE	FALSE	TRUE	FALSE
A0025	thiD	B1XKS4		5240000	0	0		2	1	1	27.685		2	1	1	Prosthetic groups_ cofactors_ and carriers	Thiamine metabolism		5240000	0	0	0.0361206	0.0722413	-1.03422	-1.03422	0.279182	0.271282	FALSE	FALSE	TRUE	FALSE	FALSE	TRUE	FALSE	FALSE	FALSE	FALSE	FALSE	FALSE
A0562	trpA	Q8KX32	16100000	137000000	87300000	100000000	24	12	4	4	27.697	9	8	4	5	Amino acid metabolism	Phenylalanine_ tyrosine and tryptophan biosynthesis		137000000	87300000	100000000	0.14442	0.43326	-0.621488	-0.435502	-0.458064	-0.465966	TRUE	TRUE	TRUE	TRUE	TRUE	TRUE	TRUE	TRUE	FALSE	FALSE	FALSE	TRUE
A1436	natA	B1XME1		21800000	23200000	23600000		5	3	2	27.739		5	3	2	Transport and binding proteins	Amino acids_ peptides and amines		21800000	23200000	23600000	0.0901258	0.180252	0.0734622	0.0937821	0.364145	-0.129326	TRUE	FALSE	TRUE	TRUE	TRUE	TRUE	FALSE	TRUE	TRUE	FALSE	FALSE	FALSE
A0014		B1XKR3	3710000	52400000	170000000	194000000	7	9	11	14	27.761	5	5	4	5				52400000	170000000	194000000	0.450272	0.324196	1.60823	1.79365	1.29272	1.61967	TRUE	TRUE	TRUE	TRUE	TRUE	TRUE	TRUE	TRUE	FALSE	FALSE	FALSE	TRUE
A1997	icfA	B1XHR5	31500000	330000000	217000000	179000000	23	15	6	6	27.797	8	6	4	4	Energy metabolism	Carbon fixation in prokaryotes		330000000	217000000	179000000	0.215851	0.539627	-0.593601	-0.864455	-0.237815	-0.245718	TRUE	TRUE	TRUE	TRUE	TRUE	TRUE	TRUE	TRUE	FALSE	FALSE	FALSE	TRUE
A1636	hisF	B1XP32	5970000	43600000	0	0	10	7	0	0	27.821	6	5	0	0	Amino acid metabolism	Histidine metabolism		43600000	0	0	0	0.251608	-3.28096	-3.28096	-2.89124	-2.89914	TRUE	TRUE	TRUE	FALSE	FALSE	TRUE	TRUE	FALSE	FALSE	FALSE	TRUE	FALSE
E0019		B1XQY0	1040000	35000000	0	0	1	5	1	0	27.838	1	3	1	0	Unknown function	General		35000000	0	0	0.0179611	0.179611	-3	-3	-0.858535	-2.45154	FALSE	FALSE	TRUE	FALSE	FALSE	TRUE	FALSE	FALSE	FALSE	FALSE	FALSE	FALSE
A0639	cpcG	B1XQA2	637000	33500000	29600000	41100000	3	10	4	4	27.842	3	6	4	4	Energy metabolism	Photosynthesis - antenna proteins		33500000	29600000	41100000	0.143668	0.35917	-0.154086	0.259908	-0.206383	-0.214284	TRUE	TRUE	TRUE	TRUE	TRUE	TRUE	TRUE	TRUE	FALSE	FALSE	FALSE	TRUE
A2435	csgG	B1XK58		0	17500000	23200000		0	2	3	27.857		0	2	2	Transport and binding proteins	Porins and secretins		0	17500000	23200000	0.089744	0	2.16993	2.4957	3.33836	3.81603	TRUE	FALSE	FALSE	TRUE	TRUE	TRUE	FALSE	TRUE	FALSE	TRUE	FALSE	FALSE
A2795	ylmH	B1XMP5	2750000	40400000	0	0	5	9	0	0	27.887	3	7	0	0	Signal transduction	General		40400000	0	0	0	0.322731	-3.18269	-3.18269	-3.23242	-3.24032	TRUE	TRUE	TRUE	FALSE	FALSE	TRUE	TRUE	FALSE	FALSE	FALSE	TRUE	FALSE
A0218		B1XM84	4590000	93500000	0	18400000	8	10	1	2	27.908	4	6	1	2	Signal transduction	Two-component systems		93500000	0	18400000	0.053748	0.35832	-4.30012	-2.07362	-1.79178	-1.06257	TRUE	TRUE	TRUE	FALSE	TRUE	TRUE	TRUE	FALSE	TRUE	FALSE	FALSE	FALSE
A1663		B1XP59		0	9510000	0		0	1	0	27.927		0	1	0	Unknown function	General		0	0	0	0.0179038	0	0	0	2.60125	1.00825	FALSE	FALSE	FALSE	FALSE	FALSE	FALSE	FALSE	FALSE	FALSE	FALSE	FALSE	FALSE
A0928	pgl	B1XIZ0	7000000	59200000	0	0	8	3	1	1	27.927	4	3	1	1	Carbohydrate metabolism	Pentose phosphate pathway		59200000	0	0	0.0358076	0.107423	-3.68257	-3.68257	-0.206316	-0.214216	TRUE	TRUE	TRUE	FALSE	FALSE	TRUE	TRUE	FALSE	FALSE	FALSE	TRUE	FALSE
D0008	nthB	B1XQT9	3060000	170000000	0	0	5	12	0	1	27.951	3	5	0	1	Amino acid metabolism	Tryptophan metabolism		170000000	0	0	0.0178884	0.429323	-5.12928	-5.12928	-3.62857	-2.05136	TRUE	TRUE	TRUE	FALSE	FALSE	TRUE	TRUE	FALSE	FALSE	FALSE	TRUE	FALSE
A2228	pcyA	B1XJ42	3040000	33300000	0	0	9	9	0	0	27.959	5	5	0	0	Prosthetic groups_ cofactors_ and carriers	Porphyrin and chlorophyll metabolism		33300000	0	0	0	0.3219	-2.93734	-2.93734	-3.23242	-3.24032	TRUE	TRUE	TRUE	FALSE	FALSE	TRUE	TRUE	FALSE	FALSE	FALSE	TRUE	FALSE
A0769	lptB	B1XI23		11000000	0	0		3	1	0	27.985		3	1	0	Transport and binding proteins	Carbohydrates_ organic alcohols_ and acids		11000000	0	0	0.0178667	0.1072	-1.67807	-1.67807	-0.206316	-1.79932	FALSE	FALSE	TRUE	FALSE	FALSE	TRUE	FALSE	FALSE	FALSE	FALSE	FALSE	FALSE
A1785	sfsA	B1XPQ9		1990000	0	0		2	0	0	28.014		1	0	0	Regulatory functions	DNA interactions	cytoplasmic	0	0	0	0	0.0713929	0	0	-1.30592	-1.31382	FALSE	FALSE	FALSE	FALSE	FALSE	FALSE	FALSE	FALSE	FALSE	FALSE	FALSE	FALSE
A1371	mlaE	B1XLS4		0	14700000	16400000		0	2	2	28.016		0	2	2	Transport and binding proteins	Carbohydrates_ organic alcohols_ and acids		0	14700000	16400000	0.0713878	0	1.9782	2.09761	3.33836	3.33046	TRUE	FALSE	FALSE	TRUE	TRUE	TRUE	FALSE	TRUE	FALSE	TRUE	FALSE	FALSE
A1141		B1XK95		35800000	0	0		5	1	1	28.041		4	1	1	Unknown function	Enzymes of unknown specificity		35800000	0	0	0.0356621	0.17831	-3.02857	-3.02857	-0.858535	-0.866435	FALSE	FALSE	TRUE	FALSE	FALSE	TRUE	FALSE	FALSE	FALSE	FALSE	FALSE	FALSE
A0317	purC	B1XNE9	10500000	39900000	0	25200000	17	13	0	3	28.048	9	8	0	2	Nucleic acid metabolism	Purine metabolism		39900000	0	25200000	0.0534797	0.463491	-3.16672	-0.572167	-3.73967	-0.939782	TRUE	TRUE	TRUE	FALSE	TRUE	TRUE	TRUE	FALSE	TRUE	FALSE	FALSE	FALSE
A1117	rffM/tarA	B1XJY9	255000	17400000	15900000	0	5	4	2	0	28.072	3	3	2	0	Glycan biosynthesis and metabolism	Polysacharide and lipopolysaccharide metabolism		17400000	15900000	0	0.0356227	0.142491	-0.0999958	-2.1635	0.168152	-2.16196	TRUE	TRUE	TRUE	TRUE	FALSE	TRUE	TRUE	FALSE	TRUE	FALSE	FALSE	FALSE
A2654		B1XLV7	2290000	19400000	0	0	5	7	1	0	28.094	3	3	1	0	Signal transduction	Small molecule interactions		19400000	0	0	0.0177974	0.249164	-2.28688	-2.28688	-1.30614	-2.89914	TRUE	TRUE	TRUE	FALSE	FALSE	TRUE	TRUE	FALSE	FALSE	FALSE	TRUE	FALSE
		CON__Q9U6Y5	3197300	9604300	0	0	4	5	0	0	28.106	3	2	0	0							0	0.177898	0	0	-2.44364	-2.45154	FALSE	TRUE	TRUE	FALSE	FALSE	TRUE	TRUE	FALSE	FALSE	FALSE	FALSE	FALSE
A0264		B1XMT7		5260000	0	0		1	0	0	28.195		1	0	0	Unknown function	Enzymes of unknown specificity		0	0	0	0	0.0354673	0	0	-0.568888	-0.576787	FALSE	FALSE	FALSE	FALSE	FALSE	FALSE	FALSE	FALSE	FALSE	FALSE	FALSE	FALSE
A1327		B1XLN1		3070000	0	0		1	0	0	28.303		1	0	0	Unknown function	General		0	0	0	0	0.0353319	0	0	-0.568888	-0.576787	FALSE	FALSE	FALSE	FALSE	FALSE	FALSE	FALSE	FALSE	FALSE	FALSE	FALSE	FALSE
A1996		B1XHR4		8990000	0	0		2	0	1	28.328		3	1	1				8990000	0	0	0.0176504	0.0706015	-1.4844	-1.4844	-1.30592	0.271282	FALSE	FALSE	TRUE	FALSE	FALSE	TRUE	FALSE	FALSE	FALSE	FALSE	FALSE	FALSE
A1497	cysH	B1XN08	5780000	0	0	4300000	8	2	0	1	28.332	5	1	0	1	Energy metabolism	Sulfur metabolism		0	0	0	0.0176479	0.0705916	0	0	-1.30592	0.271282	FALSE	TRUE	FALSE	FALSE	FALSE	TRUE	FALSE	FALSE	FALSE	FALSE	FALSE	FALSE
A0987		B1XJD0		0	0	19100000		0	1	1	28.344		0	1	1	Unknown function	General		0	0	0	0.0352808	0	0	0	2.60125	2.59335	FALSE	FALSE	FALSE	FALSE	FALSE	FALSE	FALSE	FALSE	FALSE	FALSE	FALSE	FALSE
A1813	sufC	Q6UAB9	5280000	65300000	0	0	10	8	0	0	28.347	4	4	0	0	Prosthetic groups_ cofactors_ and carriers	Iron sulfur clusters		65300000	0	0	0	0.282217	-3.81352	-3.81352	-3.07189	-3.07979	TRUE	TRUE	TRUE	FALSE	FALSE	TRUE	TRUE	FALSE	FALSE	FALSE	TRUE	FALSE
A0879		B1XIL2		0	0	2630000		0	0	1	28.373		0	0	1	Unknown function	General		0	0	0	0.0176224	0	0	0	1.01615	2.59335	FALSE	FALSE	FALSE	FALSE	FALSE	FALSE	FALSE	FALSE	FALSE	FALSE	FALSE	FALSE
A1308	rpaA	B1XLL2	19900000	388000000	0	0	22	11	2	1	28.392	6	7	2	1	Signal transduction	Two-component systems		388000000	0	0	0.0528318	0.387433	-6.29646	-6.29646	-1.18598	-1.93099	TRUE	TRUE	TRUE	TRUE	FALSE	TRUE	TRUE	FALSE	TRUE	FALSE	FALSE	FALSE
A0927		B1XIY9	12100000	28300000	0	0	6	3	0	0	28.4	2	2	0	0	Unknown function	General		28300000	0	0	0	0.105634	-2.73552	-2.73552	-1.79142	-1.79932	TRUE	TRUE	TRUE	FALSE	FALSE	TRUE	TRUE	FALSE	FALSE	FALSE	TRUE	FALSE
A1953		B1XQP5	378000	1930000	0	0	4	1	0	0	28.447	1	1	0	0	Unknown function	Enzymes of unknown specificity		0	0	0	0	0.0351531	0	0	-0.568888	-0.576787	FALSE	FALSE	FALSE	FALSE	FALSE	FALSE	FALSE	FALSE	FALSE	FALSE	FALSE	FALSE
A1107	spoU	B1XJX9		7480000	0	0		2	1	3	28.498		3	1	2	Translation	tRNA and rRNA base modification		7480000	0	0	0.0701804	0.0701804	-1.31962	-1.31962	0.279182	1.49396	FALSE	FALSE	TRUE	FALSE	TRUE	TRUE	FALSE	FALSE	FALSE	FALSE	FALSE	FALSE
A0811	cpcG	Q05238	215000000	2060000000	2560000000	2630000000	48	65	34	45	28.511	15	16	14	16	Energy metabolism	Photosynthesis - antenna proteins		2060000000	2560000000	2630000000	1.38543	2.27982	0.312817	0.351661	0.0915161	0.484443	TRUE	TRUE	TRUE	TRUE	TRUE	TRUE	TRUE	TRUE	FALSE	FALSE	FALSE	TRUE
A0069	lpxA	B1XLC6	3200000	11500000	0	0	6	4	0	0	28.608	3	3	0	0	Glycan biosynthesis and metabolism	Polysacharide and lipopolysaccharide metabolism		11500000	0	0	0	0.139821	-1.72247	-1.72247	-2.15406	-2.16196	TRUE	TRUE	TRUE	FALSE	FALSE	TRUE	TRUE	FALSE	FALSE	FALSE	TRUE	FALSE
A1724		B1XPJ9		1740000	0	0		1	0	0	28.631		1	0	0	Unknown function	General		0	0	0	0	0.0349272	0	0	-0.568888	-0.576787	FALSE	FALSE	FALSE	FALSE	FALSE	FALSE	FALSE	FALSE	FALSE	FALSE	FALSE	FALSE
A2721	mlaF	B1XMH7		3700000	0	0		3	0	0	28.658		3	0	0	Transport and binding proteins	Carbohydrates_ organic alcohols_ and acids		3700000	0	0	0	0.104683	-0.799087	-0.799087	-1.79142	-1.79932	FALSE	FALSE	TRUE	FALSE	FALSE	TRUE	FALSE	FALSE	FALSE	FALSE	FALSE	FALSE
A1897		B1XQI9		0	47200000	38100000		0	6	5	28.754		0	4	5	Unknown function	General		0	47200000	38100000	0.191278	0	3.38405	3.10769	4.71745	4.4684	TRUE	FALSE	FALSE	TRUE	TRUE	TRUE	FALSE	TRUE	FALSE	TRUE	FALSE	FALSE
A0433	parB	B1XP00		19300000	0	0		4	1	0	28.799		3	1	0	Cell structure_ growth_ and death	Cell division		19300000	0	0	0.0173617	0.138894	-2.28096	-2.28096	-0.568958	-2.16196	FALSE	FALSE	TRUE	FALSE	FALSE	TRUE	FALSE	FALSE	FALSE	FALSE	FALSE	FALSE
A0523	smtA	B1XPH3		9750000	0	0		2	0	0	28.861		2	0	0	Unknown function	Enzymes of unknown specificity		9750000	0	0	0	0.0692977	-1.56071	-1.56071	-1.30592	-1.31382	FALSE	FALSE	TRUE	FALSE	FALSE	TRUE	FALSE	FALSE	FALSE	FALSE	FALSE	FALSE
A1959	rpsB	B1XQQ1	80900000	1290000000	693000000	721000000	40	96	28	25	28.888	11	15	13	11	Translation	Ribosomal proteins: synthesis and modification	cytoplasmic	1290000000	693000000	721000000	0.917336	3.32318	-0.891653	-0.834911	-0.746235	-0.915051	TRUE	TRUE	TRUE	TRUE	TRUE	TRUE	TRUE	TRUE	FALSE	FALSE	FALSE	TRUE
A0704		B1XQG7		2930000	0	0		1	0	0	28.889		1	0	0	Unknown function	Enzymes of unknown specificity		0	0	0	0	0.0346153	0	0	-0.568888	-0.576787	FALSE	FALSE	FALSE	FALSE	FALSE	FALSE	FALSE	FALSE	FALSE	FALSE	FALSE	FALSE
A0444		B1XP09	153000	6540000	0	0	2	2	0	0	28.897	1	1	0	0	Unknown function	Enzymes of unknown specificity		0	0	0	0	0.0692113	0	0	-1.30592	-1.31382	FALSE	FALSE	FALSE	FALSE	FALSE	FALSE	FALSE	FALSE	FALSE	FALSE	FALSE	FALSE
A0851	sphR	P32040	800000	11800000	0	0	2	4	0	0	28.963	1	3	0	0	Signal transduction	Two-component systems		11800000	0	0	0	0.138107	-1.74846	-1.74846	-2.15406	-2.16196	FALSE	FALSE	TRUE	FALSE	FALSE	TRUE	FALSE	FALSE	FALSE	FALSE	FALSE	FALSE
A2643		B1XLU6	0	13800000	0	0	3	5	1	0	28.972	1	4	1	0	Unknown function	General		13800000	0	0	0.017258	0.17258	-1.91073	-1.91073	-0.858535	-2.45154	FALSE	FALSE	TRUE	FALSE	FALSE	TRUE	FALSE	FALSE	FALSE	FALSE	FALSE	FALSE
A0514	minD	B1XPG4	7390000	190000000	118000000	140000000	9	18	9	9	28.982	5	13	6	7	Cell structure_ growth_ and death	Cell division		190000000	118000000	140000000	0.310538	0.621075	-0.664816	-0.427421	0.0546342	0.0467287	TRUE	TRUE	TRUE	TRUE	TRUE	TRUE	TRUE	TRUE	FALSE	FALSE	FALSE	TRUE
A1991	ho2	B1XHQ9		2160000	0	0		2	0	0	29.01		2	0	0	Prosthetic groups_ cofactors_ and carriers	Porphyrin and chlorophyll metabolism		2160000	0	0	0	0.0689417	-0.518031	-0.518031	-1.30592	-1.31382	FALSE	FALSE	TRUE	FALSE	FALSE	TRUE	FALSE	FALSE	FALSE	FALSE	FALSE	FALSE
A0732	psb29	B1XHY6	1510000	79600000	0	0	9	3	1	1	29.082	4	2	1	1	Intracellular trafficking_ assembly_ and processing	Enzyme assembly		79600000	0	0	0.0343855	0.103157	-4.08066	-4.08066	-0.206316	-0.214216	TRUE	TRUE	TRUE	FALSE	FALSE	TRUE	TRUE	FALSE	FALSE	FALSE	TRUE	FALSE
		REV__CON__Q2KIH2		0	872950000	0		0	2	2	29.091		0	1	1							0.0687498	0	0	0	3.33836	3.33046	FALSE	FALSE	FALSE	FALSE	FALSE	FALSE	FALSE	FALSE	FALSE	FALSE	FALSE	FALSE
A1729		B1XPK4		0	37000000	0		0	2	3	29.155		0	2	2	Unknown function	General		0	37000000	0	0.0857486	0	3.07039	0	3.33836	3.81603	TRUE	FALSE	FALSE	TRUE	TRUE	TRUE	FALSE	TRUE	FALSE	TRUE	FALSE	FALSE
A2357	rsuA	B1XJP9		15500000	0	0		3	0	0	29.191		3	0	0	Translation	tRNA and rRNA base modification		15500000	0	0	0	0.102771	-2.03562	-2.03562	-1.79142	-1.79932	FALSE	FALSE	TRUE	FALSE	FALSE	TRUE	FALSE	FALSE	FALSE	FALSE	FALSE	FALSE
A2213	cpcE	P31967	1130000	55000000	0	0	1	6	0	0	29.233	2	4	0	0	Energy metabolism	Photosynthesis - antenna proteins		55000000	0	0	0	0.205247	-3.58496	-3.58496	-2.68472	-2.69262	FALSE	FALSE	TRUE	FALSE	FALSE	TRUE	FALSE	FALSE	FALSE	FALSE	FALSE	FALSE
A2330		B1XJM2		14500000	0	0		4	1	1	29.247		4	1	1	Unknown function	Enzymes of unknown specificity		14500000	0	0	0.0341915	0.136766	-1.96347	-1.96347	-0.568958	-0.576857	FALSE	FALSE	TRUE	FALSE	FALSE	TRUE	FALSE	FALSE	FALSE	FALSE	FALSE	FALSE
A0881	dapB	B1XIL4	5840000	83600000	0	0	11	4	2	0	29.265	5	4	1	0	Amino acid metabolism	Lysine biosynthesis		83600000	0	0	0.0341705	0.136682	-4.14731	-4.14731	0.168152	-2.16196	TRUE	TRUE	TRUE	FALSE	FALSE	TRUE	TRUE	FALSE	FALSE	FALSE	TRUE	FALSE
A0464	anbU	B1XP29	398000	30800000	17200000	0	1	7	3	0	29.269	1	5	3	1	Intracellular trafficking_ assembly_ and processing	Peptidases		30800000	17200000	0	0.0512488	0.239161	-0.6894	-2.83996	-0.0834564	-2.89914	FALSE	FALSE	TRUE	TRUE	FALSE	TRUE	FALSE	FALSE	FALSE	FALSE	FALSE	FALSE
A2047	ycfH	B1XHW5		18400000	0	0		2	1	1	29.393		2	1	1	Nucleic acid metabolism	DNA degradation		18400000	0	0	0.0340217	0.0680434	-2.22651	-2.22651	0.279182	0.271282	FALSE	FALSE	TRUE	FALSE	FALSE	TRUE	FALSE	FALSE	FALSE	FALSE	FALSE	FALSE
A2012		B0AZI0	9850000	77700000	0	0	12	7	0	0	29.504	6	4	0	0	Unknown function	Enzymes of unknown specificity		77700000	0	0	0	0.237256	-4.04789	-4.04789	-2.89124	-2.89914	TRUE	TRUE	TRUE	FALSE	FALSE	TRUE	TRUE	FALSE	FALSE	FALSE	TRUE	FALSE
A0977		B1XJC0	0	11500000	11800000	0	1	4	2	2	29.536	1	4	2	2	Unknown function	General		11500000	11800000	0	0.067714	0.135428	0.0259952	-1.72247	0.168152	0.160252	TRUE	FALSE	TRUE	TRUE	TRUE	TRUE	FALSE	TRUE	TRUE	FALSE	FALSE	FALSE
A1734	mntA	B1XPK9		1170000	0	0		1	0	0	29.568		1	0	0	Transport and binding proteins	Cations and iron carrying compounds		0	0	0	0	0.0338203	0	0	-0.568888	-0.576787	FALSE	FALSE	FALSE	FALSE	FALSE	FALSE	FALSE	FALSE	FALSE	FALSE	FALSE	FALSE
A0503	pilO	B1XPF3	3940000	51200000	0	0	4	7	1	4	29.57	2	4	1	4	Cell motility and adherance	Surface structures and assembly platforms		51200000	0	0	0.0845451	0.236726	-3.49057	-3.49057	-1.30614	0.271356	TRUE	TRUE	TRUE	FALSE	TRUE	TRUE	TRUE	FALSE	TRUE	FALSE	FALSE	FALSE
A1528		B1XN39	0	12700000	0	0	1	2	0	0	29.581	1	2	0	0	Unknown function	Enzymes of unknown specificity		12700000	0	0	0	0.067611	-1.82375	-1.82375	-1.30592	-1.31382	FALSE	FALSE	TRUE	FALSE	FALSE	TRUE	FALSE	FALSE	FALSE	FALSE	FALSE	FALSE
A0774		B1XI28	2240000				3				29.587	2				Unknown function	General		0	0	0	0	0	0	0	1.01615	1.00825	FALSE	TRUE	FALSE	FALSE	FALSE	TRUE	FALSE	FALSE	FALSE	FALSE	FALSE	FALSE
A2608		B1XL98		0	0	3030000		0	1	1	29.629		0	1	1	Unknown function	General		0	0	0	0.0337507	0	0	0	2.60125	2.59335	FALSE	FALSE	FALSE	FALSE	FALSE	FALSE	FALSE	FALSE	FALSE	FALSE	FALSE	FALSE
A0118	gst	B1XLH3	2100000	14800000	20900000	0	8	6	2	1	29.645	3	5	2	1	Defense and invasion systems	Detoxification and inactivation		14800000	20900000	0	0.0505988	0.202395	0.387452	-1.9855	-0.362505	-1.10751	TRUE	TRUE	TRUE	TRUE	FALSE	TRUE	TRUE	FALSE	TRUE	FALSE	FALSE	FALSE
G0058		B1XRB3		6190000	0	0		1	0	0	29.667		1	0	0	Signal transduction	Two-component systems		0	0	0	0	0.0337075	0	0	-0.568888	-0.576787	FALSE	FALSE	FALSE	FALSE	FALSE	FALSE	FALSE	FALSE	FALSE	FALSE	FALSE	FALSE
F0046	cmr4	B1XR46	2550000				1				29.718	2				Defense and invasion systems	Invasion response		0	0	0	0	0	0	0	1.01615	1.00825	FALSE	FALSE	FALSE	FALSE	FALSE	FALSE	FALSE	FALSE	FALSE	FALSE	FALSE	FALSE
A2258		B1XJ71	3840000	95100000	122000000	144000000	6	15	8	9	29.791	5	7	5	6	Unknown function	General		95100000	122000000	144000000	0.285321	0.503508	0.343387	0.57387	0.149496	0.302199	TRUE	TRUE	TRUE	TRUE	TRUE	TRUE	TRUE	TRUE	FALSE	FALSE	FALSE	TRUE
A0975	btpA	B1XJB8		1610000	0	0		1	0	0	29.793		1	0	0	Intracellular trafficking_ assembly_ and processing	Enzyme assembly		0	0	0	0	0.0335649	0	0	-0.568888	-0.576787	FALSE	FALSE	FALSE	FALSE	FALSE	FALSE	FALSE	FALSE	FALSE	FALSE	FALSE	FALSE
A1096	ecaA	B1XJX0		0	59900000	0		0	1	1	29.828		0	1	1	Energy metabolism	Carbon fixation in prokaryotes		0	0	0	0.0335255	0	0	0	2.60125	2.59335	FALSE	FALSE	FALSE	FALSE	FALSE	FALSE	FALSE	FALSE	FALSE	FALSE	FALSE	FALSE
A2389	ccmO	Q8KX16	37000000	628000000	10700000	11700000	34	39	2	1	29.86	12	13	2	2	Cell structure_ growth_ and death	Microcompartments		628000000	10700000	11700000	0.0502344	1.3061	-5.33337	-5.24429	-2.9682	-3.71321	TRUE	TRUE	TRUE	TRUE	FALSE	TRUE	TRUE	FALSE	TRUE	FALSE	FALSE	FALSE
A1158		B1XKB1		3090000	0	0		1	0	0	29.883		1	0	0	Unknown function	Enzymes of unknown specificity		0	0	0	0	0.0334638	0	0	-0.568888	-0.576787	FALSE	FALSE	FALSE	FALSE	FALSE	FALSE	FALSE	FALSE	FALSE	FALSE	FALSE	FALSE
A1895	pstB	B1XQI7	9520000	86000000	62500000	53400000	11	10	5	5	29.944	8	7	5	5	Transport and binding proteins	Anions		86000000	62500000	53400000	0.166978	0.333957	-0.430979	-0.639898	0.0832679	0.0753654	TRUE	TRUE	TRUE	TRUE	TRUE	TRUE	TRUE	TRUE	FALSE	FALSE	FALSE	TRUE
A0800		B1XI53		16200000	0	0		6	0	0	29.968		5	0	0	Unknown function	General		16200000	0	0	0	0.200214	-2.08406	-2.08406	-2.68472	-2.69262	FALSE	FALSE	TRUE	FALSE	FALSE	TRUE	FALSE	FALSE	FALSE	FALSE	FALSE	FALSE
A0496	nrrA	B1XPE6	4150000	114000000	74400000	74200000	8	13	6	2	29.994	4	8	6	3	Signal transduction	Two-component systems		114000000	74400000	74200000	0.13336	0.43342	-0.583751	-0.587389	-0.0383637	-1.42535	TRUE	TRUE	TRUE	TRUE	TRUE	TRUE	TRUE	TRUE	FALSE	FALSE	FALSE	TRUE
A2538	sppA	B1XKP0		0	19600000	0		4	3	3	29.998		3	3	2	Intracellular trafficking_ assembly_ and processing	Peptidases		0	19600000	0	0.100007	0.133342	2.29866	0	0.653723	0.645822	TRUE	FALSE	TRUE	TRUE	TRUE	TRUE	FALSE	TRUE	TRUE	FALSE	FALSE	FALSE
A0381		B1XNU8	860000	29100000	709000000	648000000	2	5	33	30	30.037	1	4	8	8	Unknown function	General	thylakoid membrane	29100000	709000000	648000000	1.04871	0.166461	4.38808	4.25924	3.62721	3.4835	TRUE	FALSE	TRUE	TRUE	TRUE	TRUE	FALSE	TRUE	TRUE	FALSE	FALSE	FALSE
A0319	lpxC	B1XNF1	580000	4560000	0	0	5	3	4	1	30.05	2	2	2	1	Glycan biosynthesis and metabolism	Polysacharide and lipopolysaccharide metabolism		4560000	0	0	0.0831947	0.0998336	-0.935083	-0.935083	1.37908	-0.214216	TRUE	TRUE	TRUE	TRUE	FALSE	TRUE	TRUE	FALSE	TRUE	FALSE	FALSE	FALSE
A2670		B1XLX2		3570000	0	0		2	0	0	30.05		2	0	0	Unknown function	Enzymes of unknown specificity		3570000	0	0	0	0.0665557	-0.777367	-0.777367	-1.30592	-1.31382	FALSE	FALSE	TRUE	FALSE	FALSE	TRUE	FALSE	FALSE	FALSE	FALSE	FALSE	FALSE
A0380	pabC	B1XNL2	590000	3900000	0	0	3	1	0	0	30.189	1	1	0	0	Prosthetic groups_ cofactors_ and carriers	Folate biosynthesis		0	0	0	0	0.0331246	0	0	-0.568888	-0.576787	FALSE	FALSE	FALSE	FALSE	FALSE	FALSE	FALSE	FALSE	FALSE	FALSE	FALSE	FALSE
A0917		B1XIX9	652000	0	12100000	0	2	2	3	2	30.337	1	1	2	2				0	12100000	0	0.0824076	0.0659261	1.774	0	1.50186	1.00839	TRUE	FALSE	FALSE	TRUE	TRUE	TRUE	FALSE	TRUE	FALSE	TRUE	FALSE	FALSE
A2645		B1XLU8	3840000	37700000	137000000	90500000	6	6	3	4	30.338	4	3	3	3	Unknown function	General		37700000	137000000	90500000	0.115367	0.197772	1.73358	1.16126	0.123066	0.477878	TRUE	TRUE	TRUE	TRUE	TRUE	TRUE	TRUE	TRUE	FALSE	FALSE	FALSE	TRUE
A0269	psbO	Q6Q300	981000	80500000	45200000000	45800000000	6	9	213	225	30.341	3	5	20	19	Energy metabolism	Photosynthesis	thylakoid lumen	80500000	45200000000	45800000000	7.21796	0.296628	9.04634	9.06536	5.53667	5.60925	TRUE	TRUE	TRUE	TRUE	TRUE	TRUE	TRUE	TRUE	FALSE	FALSE	FALSE	TRUE
A0125	focA	B1XLI0		1330000	0	0		2	0	0	30.347		2	0	0	Transport and binding proteins	Anions		1330000	0	0	0	0.0659044	-0.340277	-0.340277	-1.30592	-1.31382	FALSE	FALSE	TRUE	FALSE	FALSE	TRUE	FALSE	FALSE	FALSE	FALSE	FALSE	FALSE
A1810		B1XQ16	10000000	109000000	0	0	10	14	1	1	30.349	4	6	1	1	Unknown function	General		109000000	0	0	0.03295	0.4613	-4.51096	-4.51096	-2.25773	-2.26563	TRUE	TRUE	TRUE	FALSE	FALSE	TRUE	TRUE	FALSE	FALSE	FALSE	TRUE	FALSE
A0757	recO	B1XI11		4190000	0	0		1	0	0	30.363		1	0	0	Nucleic acid metabolism	DNA replication_ recombination_ and repair	cytoplasmic	0	0	0	0	0.0329348	0	0	-0.568888	-0.576787	FALSE	FALSE	FALSE	FALSE	FALSE	FALSE	FALSE	FALSE	FALSE	FALSE	FALSE	FALSE
A1642	dapF	B1XP39	1230000	22800000	0	7650000	8	5	0	2	30.363	3	3	0	2	Amino acid metabolism	Lysine biosynthesis		22800000	0	7650000	0.0329348	0.164674	-2.47508	-1.13595	-2.44364	-0.129326	TRUE	TRUE	TRUE	FALSE	TRUE	TRUE	TRUE	FALSE	TRUE	FALSE	FALSE	FALSE
A0015		B1XKR4	955000	6590000	0	0	3	2	0	0	30.373	1	1	0	0	Unknown function	Enzymes of unknown specificity		0	0	0	0	0.065848	0	0	-1.30592	-1.31382	FALSE	FALSE	FALSE	FALSE	FALSE	FALSE	FALSE	FALSE	FALSE	FALSE	FALSE	FALSE
A1899		B1XQJ1		0	1220000000	1140000000		0	21	17	30.414		0	10	9				0	1220000000	1140000000	0.624712	0	7.93664	7.8392	6.44544	6.13997	TRUE	FALSE	FALSE	TRUE	TRUE	TRUE	FALSE	TRUE	FALSE	TRUE	FALSE	FALSE
A0203	hypB	Q8KX21		876000	0	0		0	0	0	30.425		1	0	0	Intracellular trafficking_ assembly_ and processing	Enzyme assembly		0	0	0	0	0	0	0	1.01615	1.00825	FALSE	FALSE	FALSE	FALSE	FALSE	FALSE	FALSE	FALSE	FALSE	FALSE	FALSE	FALSE
A1848		B1XQ54		2150000	0	0		2	0	0	30.484		2	0	0				2150000	0	0	0	0.0656082	-0.516015	-0.516015	-1.30592	-1.31382	FALSE	FALSE	TRUE	FALSE	FALSE	TRUE	FALSE	FALSE	FALSE	FALSE	FALSE	FALSE
A2406	cphB	B1XK29	8760000	72300000	64200000	68500000	10	17	4	6	30.513	7	8	3	4	Metabolism of other amino acids and amines	General		72300000	64200000	68500000	0.163865	0.55714	-0.159696	-0.0727242	-0.943847	-0.420947	TRUE	TRUE	TRUE	TRUE	TRUE	TRUE	TRUE	TRUE	FALSE	FALSE	FALSE	TRUE
A0417		B1XNY4		37000000	0	0		4	0	1	30.516		4	0	1	Unknown function	Enzymes of unknown specificity		37000000	0	0	0.0163848	0.131079	-3.07039	-3.07039	-2.15406	-0.576857	FALSE	FALSE	TRUE	FALSE	FALSE	TRUE	FALSE	FALSE	FALSE	FALSE	FALSE	FALSE
G0086	fecE	B1XRE1	0	16400000	9570000	0	1	3	1	1	30.519	1	2	2	1	Transport and binding proteins	Cations and iron carrying compounds		16400000	9570000	0	0.0327665	0.0982994	-0.55461	-2.09761	-0.206316	-0.214216	FALSE	FALSE	TRUE	FALSE	FALSE	TRUE	FALSE	FALSE	FALSE	FALSE	FALSE	FALSE
A0268	menB	Q6Q301	13200000	109000000	0	0	22	16	0	1	30.532	8	8	0	1	Prosthetic groups_ cofactors_ and carriers	Ubiquinone and other terpenoid-quinone biosynthesis		109000000	0	0	0.0163763	0.52404	-4.51096	-4.51096	-4.02939	-2.45218	TRUE	TRUE	TRUE	FALSE	FALSE	TRUE	TRUE	FALSE	FALSE	FALSE	TRUE	FALSE
A0859		B1XIJ2	522000	17900000	0	0	4	3	0	0	30.555	1	3	0	0				17900000	0	0	0	0.0981836	-2.19535	-2.19535	-1.79142	-1.79932	FALSE	FALSE	TRUE	FALSE	FALSE	TRUE	FALSE	FALSE	FALSE	FALSE	FALSE	FALSE
A0889	folD	B1XIV1		0	8450000	9390000		2	0	3	30.555		2	2	2	Prosthetic groups_ cofactors_ and carriers	One carbon pool by folate		0	8450000	9390000	0.0490918	0.0654557	1.42761	1.52507	-1.30592	1.49396	FALSE	FALSE	TRUE	FALSE	TRUE	TRUE	FALSE	FALSE	FALSE	FALSE	FALSE	FALSE
A0492	surE	B1XPE2		23700000	20700000	17100000		4	2	2	30.558		3	1	1	Nucleic acid metabolism	General		23700000	0	0	0.0654493	0.130899	-2.52105	-2.52105	0.168152	0.160252	FALSE	FALSE	TRUE	FALSE	FALSE	TRUE	FALSE	FALSE	FALSE	FALSE	FALSE	FALSE
A0873	rfrK	B1XIK6		0	0	91600000		0	2	2	30.58		0	1	1	Unknown function	General		0	0	0	0.0654022	0	0	0	3.33836	3.33046	FALSE	FALSE	FALSE	FALSE	FALSE	FALSE	FALSE	FALSE	FALSE	FALSE	FALSE	FALSE
A2438	glk	B1XK61	3450000	54800000	12400000	0	6	4	2	1	30.592	4	3	2	1	Carbohydrate metabolism	Glycolysis / Gluconeogenesis		54800000	12400000	0	0.0490324	0.130753	-1.78106	-3.58015	0.168152	-0.576857	TRUE	TRUE	TRUE	TRUE	FALSE	TRUE	TRUE	FALSE	TRUE	FALSE	FALSE	FALSE
A0579	murI	B1XPV8		5120000	16500000	15800000		2	2	2	30.608		2	2	2	Metabolism of other amino acids and amines	D-Glutamine and D-glutamate metabolism		5120000	16500000	15800000	0.0653424	0.0653424	1.08713	1.03937	1.01629	1.00839	TRUE	FALSE	TRUE	TRUE	TRUE	TRUE	FALSE	TRUE	TRUE	FALSE	FALSE	FALSE
A1062	rplB	B1XJT6	80900000	2160000000	5340000000	4960000000	29	115	98	103	30.628	9	16	15	16	Translation	Ribosomal proteins: synthesis and modification	cytoplasmic	2160000000	5340000000	4960000000	3.28131	3.75473	1.30382	1.19743	0.792419	0.856601	TRUE	TRUE	TRUE	TRUE	TRUE	TRUE	TRUE	TRUE	FALSE	FALSE	FALSE	TRUE
A2182		B1XIR1		0	0	3630000		1	1	1	30.651		1	1	1	Transport and binding proteins	Unknown substrate		0	0	0	0.0326254	0.0326254	0	0	1.01622	1.00832	FALSE	FALSE	FALSE	FALSE	FALSE	FALSE	FALSE	FALSE	FALSE	FALSE	FALSE	FALSE
A2150		B1XIM9	61000000	831000000	483000000	494000000	42	52	25	20	30.837	16	19	14	12	Defense and invasion systems	Detoxification and inactivation		831000000	483000000	494000000	0.729643	1.68629	-0.776622	-0.744463	-0.0257771	-0.349286	TRUE	TRUE	TRUE	TRUE	TRUE	TRUE	TRUE	TRUE	FALSE	FALSE	FALSE	TRUE
A2606		B1XL96	1090000	30500000	2120000000	2510000000	3	6	57	53	30.863	1	6	19	19	Unknown function	General		30500000	2120000000	2510000000	1.78207	0.194408	5.9035	6.1466	4.169	4.05646	TRUE	FALSE	TRUE	TRUE	TRUE	TRUE	FALSE	TRUE	TRUE	FALSE	FALSE	FALSE
A0623	suhB	B1XQ01	1130000	28700000	0	0	12	6	0	0	30.863	4	5	0	0	Carbohydrate metabolism	Inositol phosphate metabolism		28700000	0	0	0	0.194408	-2.75275	-2.75275	-2.68472	-2.69262	TRUE	TRUE	TRUE	FALSE	FALSE	TRUE	TRUE	FALSE	FALSE	FALSE	TRUE	FALSE
A0897	ksgA	B1XIV9		10200000	0	0		4	0	0	30.892		4	0	0	Translation	tRNA and rRNA base modification		10200000	0	0	0	0.129483	-1.60407	-1.60407	-2.15406	-2.16196	FALSE	FALSE	TRUE	FALSE	FALSE	TRUE	FALSE	FALSE	FALSE	FALSE	FALSE	FALSE
A2436		B1XK59		5440000	0	0		2	0	0	30.944		1	0	0				0	0	0	0	0.0646329	0	0	-1.30592	-1.31382	FALSE	FALSE	FALSE	FALSE	FALSE	FALSE	FALSE	FALSE	FALSE	FALSE	FALSE	FALSE
A1816	mutM	Q6UAC2	1310000	25300000	0	0	2	7	0	0	31.034	2	4	0	0	Nucleic acid metabolism	DNA replication_ recombination_ and repair	cytoplasmic	25300000	0	0	0	0.225559	-2.59932	-2.59932	-2.89124	-2.89914	TRUE	TRUE	TRUE	FALSE	FALSE	TRUE	TRUE	FALSE	FALSE	FALSE	TRUE	FALSE
A2814		B1XN73		5840000	0	0		3	0	0	31.086		3	0	0	Unknown function	Enzymes of unknown specificity		5840000	0	0	0	0.0965065	-1.11636	-1.11636	-1.79142	-1.79932	FALSE	FALSE	TRUE	FALSE	FALSE	TRUE	FALSE	FALSE	FALSE	FALSE	FALSE	FALSE
A1606		B1XNS1	4970000	16700000	39600000	35700000	10	5	2	3	31.182	5	5	2	3	Unknown function	Enzymes of unknown specificity		16700000	39600000	35700000	0.0801745	0.160349	1.03935	0.907334	-0.121426	0.356244	TRUE	TRUE	TRUE	TRUE	TRUE	TRUE	TRUE	TRUE	FALSE	FALSE	FALSE	TRUE
A0869	frmB	B1XIK2	1610000	19000000	19500000	0	5	9	3	1	31.206	3	6	3	1	Defense and invasion systems	Detoxification and inactivation		19000000	19500000	0	0.0640902	0.288406	0.0297473	-2.26303	-0.424636	-1.65522	TRUE	TRUE	TRUE	TRUE	FALSE	TRUE	TRUE	FALSE	TRUE	FALSE	FALSE	FALSE
A1040	truA	B1XJI2	0	18000000	13800000	0	1	2	2	0	31.242	1	1	1	0	Translation	tRNA and rRNA base modification		0	0	0	0.0320082	0.0640164	0	0	1.01629	-1.31382	FALSE	FALSE	FALSE	FALSE	FALSE	FALSE	FALSE	FALSE	FALSE	FALSE	FALSE	FALSE
A0034	cysQ	B1XKT2	4340000	24100000	0	0	9	6	0	0	31.288	6	3	0	0	Energy metabolism	Sulfur metabolism		24100000	0	0	0	0.191767	-2.54102	-2.54102	-2.68472	-2.69262	TRUE	TRUE	TRUE	FALSE	FALSE	TRUE	TRUE	FALSE	FALSE	FALSE	TRUE	FALSE
A0948		B1XJ10		0	493000000	569000000		0	18	19	31.33		0	8	8	Unknown function	General		0	493000000	569000000	0.590488	0	6.63807	6.84298	6.22819	6.29637	TRUE	FALSE	FALSE	TRUE	TRUE	TRUE	FALSE	TRUE	FALSE	TRUE	FALSE	FALSE
A0072	rbgA	B1XLC9		10800000	0	0		2	1	1	31.336		2	1	1	Translation	Ribosomal proteins: synthesis and modification	cytoplasmic	10800000	0	0	0.0319122	0.0638244	-1.65992	-1.65992	0.279182	0.271282	FALSE	FALSE	TRUE	FALSE	FALSE	TRUE	FALSE	FALSE	FALSE	FALSE	FALSE	FALSE
A0887	sppA	B1XIU9	2740000	4810000	0	0	6	2	2	1	31.437	4	2	2	1	Carbohydrate metabolism	Starch and sucrose metabolism		4810000	0	0	0.0477145	0.0636193	-0.972325	-0.972325	1.01629	0.271282	TRUE	TRUE	TRUE	TRUE	FALSE	TRUE	TRUE	FALSE	TRUE	FALSE	FALSE	FALSE
A2347	chlL	Q53450		18000000	0	0		2	1	1	31.437		3	1	1	Prosthetic groups_ cofactors_ and carriers	Porphyrin and chlorophyll metabolism		18000000	0	0	0.0318097	0.0636193	-2.20163	-2.20163	0.279182	0.271282	FALSE	FALSE	TRUE	FALSE	FALSE	TRUE	FALSE	FALSE	FALSE	FALSE	FALSE	FALSE
A0108	mtaP	B1XLG3	2630000	47200000	0	0	8	12	0	0	31.456	4	7	0	0	Amino acid metabolism	Cysteine and methionine metabolism		47200000	0	0	0	0.381485	-3.38405	-3.38405	-3.62857	-3.63646	TRUE	TRUE	TRUE	FALSE	FALSE	TRUE	TRUE	FALSE	FALSE	FALSE	TRUE	FALSE
A1334	ycf38	B1XLN8	1400000	11800000	27900000	28300000	3	6	8	8	31.474	2	3	3	3	Transport and binding proteins	Unknown substrate		11800000	27900000	28300000	0.254178	0.190634	0.969626	0.987061	1.40389	1.39599	TRUE	TRUE	TRUE	TRUE	TRUE	TRUE	TRUE	TRUE	FALSE	FALSE	FALSE	TRUE
A1506		B1XN17		2950000	0	0		2	0	0	31.476		1	0	0	Glycan biosynthesis and metabolism	Polysacharide and lipopolysaccharide metabolism		0	0	0	0	0.0635405	0	0	-1.30592	-1.31382	FALSE	FALSE	FALSE	FALSE	FALSE	FALSE	FALSE	FALSE	FALSE	FALSE	FALSE	FALSE
A0789		B1XI42		0	4270000	0		1	1	1	31.481		1	1	1				0	0	0	0.0317652	0.0317652	0	0	1.01622	1.00832	FALSE	FALSE	FALSE	FALSE	FALSE	FALSE	FALSE	FALSE	FALSE	FALSE	FALSE	FALSE
A1507		B1XN18		2410000	0	0		2	0	0	31.556		2	0	0	Glycan biosynthesis and metabolism	Polysacharide and lipopolysaccharide metabolism		2410000	0	0	0	0.0633794	-0.567545	-0.567545	-1.30592	-1.31382	FALSE	FALSE	TRUE	FALSE	FALSE	TRUE	FALSE	FALSE	FALSE	FALSE	FALSE	FALSE
A2351		B1XJP3	987000	17600000	0	0	2	5	1	0	31.613	1	3	1	0	Unknown function	General		17600000	0	0	0.0158163	0.158163	-2.17632	-2.17632	-0.858535	-2.45154	FALSE	FALSE	TRUE	FALSE	FALSE	TRUE	FALSE	FALSE	FALSE	FALSE	FALSE	FALSE
A2423	uspA	B1XK46	1620000	14700000	0	19200000	6	9	1	2	31.635	4	6	1	2	Defense and invasion systems	General		14700000	0	19200000	0.0474158	0.284495	-1.9782	0.296811	-1.64732	-0.918107	TRUE	TRUE	TRUE	FALSE	TRUE	TRUE	TRUE	FALSE	TRUE	FALSE	FALSE	FALSE
A2404	pheA	B1XK27	2070000	16100000	17700000	0	5	3	2	1	31.699	3	3	2	1	Amino acid metabolism	Phenylalanine_ tyrosine and tryptophan biosynthesis		16100000	17700000	0	0.0473201	0.0946402	0.105449	-2.07724	0.530793	-0.214216	TRUE	TRUE	TRUE	TRUE	FALSE	TRUE	TRUE	FALSE	TRUE	FALSE	FALSE	FALSE
A2144		B1XIM3	270000				3				31.699	1				Unknown function	General		0	0	0	0	0	0	0	1.01615	1.00825	FALSE	FALSE	FALSE	FALSE	FALSE	FALSE	FALSE	FALSE	FALSE	FALSE	FALSE	FALSE
A1123	hslO	B1XJZ5	778000	31700000	0	0	4	9	0	2	31.764	2	6	0	1	Intracellular trafficking_ assembly_ and processing	Chaperone and folding catalysis		31700000	0	0	0.0314822	0.28334	-2.87578	-2.87578	-3.23242	-0.918107	TRUE	TRUE	TRUE	FALSE	FALSE	TRUE	TRUE	FALSE	FALSE	FALSE	TRUE	FALSE
A0792	trxB	B1XI45	2090000	14100000	0	0	9	1	0	0	31.793	4	1	0	0	Regulatory functions	General		0	0	0	0	0.0314535	0	0	-0.568888	-0.576787	FALSE	TRUE	FALSE	FALSE	FALSE	TRUE	FALSE	FALSE	FALSE	FALSE	FALSE	FALSE
A1533		B1XN44	424000	11100000	0	0	3	3	1	1	31.836	1	3	1	1				11100000	0	0	0.031411	0.0942329	-1.68706	-1.68706	-0.206316	-0.214216	FALSE	FALSE	TRUE	FALSE	FALSE	TRUE	FALSE	FALSE	FALSE	FALSE	FALSE	FALSE
A1791		B1XPR5		24700000	0	0		3	1	1	31.841		2	1	1				24700000	0	0	0.031406	0.0942181	-2.57046	-2.57046	-0.206316	-0.214216	FALSE	FALSE	TRUE	FALSE	FALSE	TRUE	FALSE	FALSE	FALSE	FALSE	FALSE	FALSE
A1001	mrr	B1XJE4	978000	12500000	0	0	4	3	0	0	31.875	1	3	0	0	Defense and invasion systems	Restriction-modification systems		12500000	0	0	0	0.0941176	-1.80735	-1.80735	-1.79142	-1.79932	FALSE	FALSE	TRUE	FALSE	FALSE	TRUE	FALSE	FALSE	FALSE	FALSE	FALSE	FALSE
A1274	dapA	B1XL16	3850000	76600000	0	0	7	11	0	0	31.927	5	9	0	0	Amino acid metabolism	Lysine biosynthesis		76600000	0	0	0	0.344536	-4.02857	-4.02857	-3.5082	-3.5161	TRUE	TRUE	TRUE	FALSE	FALSE	TRUE	TRUE	FALSE	FALSE	FALSE	TRUE	FALSE
A2566	livH	B1XL56		0	0	4310000		1	1	1	31.933		1	1	1	Transport and binding proteins	Amino acids_ peptides and amines		0	0	0	0.0313156	0.0313156	0	0	1.01622	1.00832	FALSE	FALSE	FALSE	FALSE	FALSE	FALSE	FALSE	FALSE	FALSE	FALSE	FALSE	FALSE
A2159		B1XIN8		0	0	18100000		0	1	2	31.941		0	1	2	Unknown function	General		0	0	18100000	0.0469616	0	0	2.20789	2.60125	3.33046	FALSE	FALSE	FALSE	FALSE	TRUE	TRUE	FALSE	FALSE	FALSE	FALSE	FALSE	FALSE
F0033		B1XR33		3100000	0	0		2	0	0	31.961		2	0	0	Unknown function	General		3100000	0	0	0	0.0625763	-0.695994	-0.695994	-1.30592	-1.31382	FALSE	FALSE	TRUE	FALSE	FALSE	TRUE	FALSE	FALSE	FALSE	FALSE	FALSE	FALSE
A1122		B1XJZ4	5150000	66600000	38500000	26000000	9	11	2	3	32.005	6	7	2	3	Unknown function	General		66600000	38500000	26000000	0.0781128	0.343696	-0.718944	-1.20769	-1.18598	-0.708314	TRUE	TRUE	TRUE	TRUE	TRUE	TRUE	TRUE	TRUE	FALSE	FALSE	FALSE	TRUE
A1569		B1XNN5		0	0	4980000		0	1	1	32.042		0	1	1	Intracellular trafficking_ assembly_ and processing	Peptidases		0	0	0	0.031209	0	0	0	2.60125	2.59335	FALSE	FALSE	FALSE	FALSE	FALSE	FALSE	FALSE	FALSE	FALSE	FALSE	FALSE	FALSE
A1934		B1XQM6	14400000	150000000	155000000	141000000	22	24	10	11	32.057	8	10	7	9	Unknown function	General		150000000	155000000	141000000	0.327542	0.748666	0.0458037	-0.0862998	-0.206516	-0.0830343	TRUE	TRUE	TRUE	TRUE	TRUE	TRUE	TRUE	TRUE	FALSE	FALSE	FALSE	TRUE
A1773		B1XPP8	0				1				32.12	1				Regulatory functions	DNA interactions	cytoplasmic	0	0	0	0	0	0	0	1.01615	1.00825	FALSE	FALSE	FALSE	FALSE	FALSE	FALSE	FALSE	FALSE	FALSE	FALSE	FALSE	FALSE
A0394		B1XNW1		18700000	19400000	0		4	2	1	32.175		4	2	1	Unknown function	Enzymes of unknown specificity		18700000	19400000	0	0.04662	0.12432	0.0419941	-2.24489	0.168152	-0.576857	FALSE	FALSE	TRUE	TRUE	FALSE	TRUE	FALSE	FALSE	FALSE	FALSE	FALSE	FALSE
A2839		B1XN98	0	0	0	18000000	1	3	1	2	32.246	1	2	1	2	Transport and binding proteins	Unknown substrate		0	0	18000000	0.0465174	0.0930348	0	2.20163	-0.206316	0.522893	FALSE	FALSE	TRUE	FALSE	TRUE	TRUE	FALSE	FALSE	FALSE	FALSE	FALSE	FALSE
A1951		B1XQP3	6440000	117000000	273000000	313000000	12	15	12	13	32.264	6	9	6	7	Unknown function	General		117000000	273000000	313000000	0.387429	0.464914	1.1882	1.38215	0.706466	0.809733	TRUE	TRUE	TRUE	TRUE	TRUE	TRUE	TRUE	TRUE	FALSE	FALSE	FALSE	TRUE
A2211	cpcC	Q05237	140000000	1330000000	2910000000	3540000000	27	76	72	83	32.273	13	17	18	18	Energy metabolism	Photosynthesis - antenna proteins		1330000000	2910000000	3540000000	2.40139	2.35491	1.12666	1.40895	0.943651	1.14108	TRUE	TRUE	TRUE	TRUE	TRUE	TRUE	TRUE	TRUE	FALSE	FALSE	FALSE	TRUE
A2676		B1XLX8	187000	16800000	0	0	2	1	0	0	32.273	1	2	0	1	Signal transduction	Two-component systems		16800000	0	0	0	0.0309857	-2.12433	-2.12433	-0.568888	-0.576787	FALSE	FALSE	FALSE	FALSE	FALSE	FALSE	FALSE	FALSE	FALSE	FALSE	FALSE	FALSE
A0091	thrB	B1XLE7		0	15900000	14100000		1	2	3	32.297		1	2	3	Amino acid metabolism	Glycine_ serine and threonine metabolism		0	15900000	14100000	0.0774066	0.0309626	2.0635	1.93357	1.75333	2.231	TRUE	FALSE	FALSE	TRUE	TRUE	TRUE	FALSE	TRUE	FALSE	TRUE	FALSE	FALSE
A1422	murQ	B1XMC7	2360000	63600000	21900000	0	5	12	2	1	32.38	3	6	2	1	Carbohydrate metabolism	Amino sugar and nucleotide sugar metabolism		63600000	21900000	0	0.0463249	0.370599	-1.3506	-3.77821	-1.30635	-2.05136	TRUE	TRUE	TRUE	TRUE	FALSE	TRUE	TRUE	FALSE	TRUE	FALSE	FALSE	FALSE
A0886	fruK	B1XIU8	580000	12800000	0	0	3	4	2	1	32.399	1	3	2	1	Carbohydrate metabolism	Fructose and mannose metabolism		12800000	0	0	0.0462977	0.123461	-1.83188	-1.83188	0.168152	-0.576857	FALSE	FALSE	TRUE	TRUE	FALSE	TRUE	FALSE	FALSE	FALSE	FALSE	FALSE	FALSE
A0224		B1XMP9	0	0	0	4970000	1	1	1	1	32.401	1	1	1	1	Intracellular trafficking_ assembly_ and processing	Peptidases		0	0	0	0.0308632	0.0308632	0	0	1.01622	1.00832	FALSE	FALSE	FALSE	FALSE	FALSE	FALSE	FALSE	FALSE	FALSE	FALSE	FALSE	FALSE
A2026	rfrF	B1XHU4	0	26000000	38200000	36000000	1	6	3	2	32.406	1	4	3	2	Unknown function	General		26000000	38200000	36000000	0.0771462	0.185151	0.478763	0.403356	0.123066	-0.370405	TRUE	FALSE	TRUE	TRUE	TRUE	TRUE	FALSE	TRUE	TRUE	FALSE	FALSE	FALSE
A0388		B1XNV5	5260000	21300000	0	0	9	2	1	0	32.427	4	2	1	0	Unknown function	Enzymes of unknown specificity		21300000	0	0	0.0154192	0.061677	-2.39506	-2.39506	0.279182	-1.31382	TRUE	TRUE	TRUE	FALSE	FALSE	TRUE	TRUE	FALSE	FALSE	FALSE	TRUE	FALSE
A1085	crtE	B1XJV9	1050000	31500000	0	0	2	6	0	0	32.477	1	5	0	0	Terpenoids and polyketides metabolism	Terpenoid backbone biosynthesis		31500000	0	0	0	0.184746	-2.8679	-2.8679	-2.68472	-2.69262	FALSE	FALSE	TRUE	FALSE	FALSE	TRUE	FALSE	FALSE	FALSE	FALSE	FALSE	FALSE
		REV__B1XJV9		0	0	1574200		0	0	1	32.477		0	0	1							0.0153955	0	0	0	1.01615	2.59335	FALSE	FALSE	FALSE	FALSE	FALSE	FALSE	FALSE	FALSE	FALSE	FALSE	FALSE	FALSE
A1599	hemK	B1XNR4		1610000	0	0		1	0	0	32.508		1	0	0	Translation	Translation factors	cytoplasmic	0	0	0	0	0.0307617	0	0	-0.568888	-0.576787	FALSE	FALSE	FALSE	FALSE	FALSE	FALSE	FALSE	FALSE	FALSE	FALSE	FALSE	FALSE
A0835	hdrB	B1XIG8	1660000	23100000	0	0	3	1	0	0	32.519	1	1	0	0	Energy metabolism	Oxidative phosphorylation		0	0	0	0	0.0307513	0	0	-0.568888	-0.576787	FALSE	FALSE	FALSE	FALSE	FALSE	FALSE	FALSE	FALSE	FALSE	FALSE	FALSE	FALSE
A0420		B1XNY7	310000	27600000	0	0	2	4	0	0	32.534	1	3	0	0	Mobile and extrachromosomal element functions	Selfish genetic elements		27600000	0	0	0	0.122948	-2.70487	-2.70487	-2.15406	-2.16196	FALSE	FALSE	TRUE	FALSE	FALSE	TRUE	FALSE	FALSE	FALSE	FALSE	FALSE	FALSE
A2516	argB	B1XKL9	26600000	368000000	213000000	227000000	26	27	11	8	32.572	10	10	7	7	Amino acid metabolism	Arginine and proline metabolism		368000000	213000000	227000000	0.291662	0.828933	-0.774847	-0.685051	-0.241991	-0.686427	TRUE	TRUE	TRUE	TRUE	TRUE	TRUE	TRUE	TRUE	FALSE	FALSE	FALSE	TRUE
A1348	trpC	B1XLQ1	477000	9570000	12000000	9280000	1	4	2	2	32.592	1	4	2	2	Amino acid metabolism	Phenylalanine_ tyrosine and tryptophan biosynthesis		9570000	12000000	9280000	0.0613648	0.12273	0.222534	-0.0290049	0.168152	0.160252	TRUE	FALSE	TRUE	TRUE	TRUE	TRUE	FALSE	TRUE	TRUE	FALSE	FALSE	FALSE
A1594	menH	B1XNR0	370000				3				32.599	1				Prosthetic groups_ cofactors_ and carriers	Ubiquinone and other terpenoid-quinone biosynthesis		0	0	0	0	0	0	0	1.01615	1.00825	FALSE	FALSE	FALSE	FALSE	FALSE	FALSE	FALSE	FALSE	FALSE	FALSE	FALSE	FALSE
A1644		B1XP41		0	0	10100000		0	2	2	32.637		0	2	2	Intracellular trafficking_ assembly_ and processing	Peptidases		0	0	10100000	0.0612801	0	0	1.59455	3.33836	3.33046	TRUE	FALSE	FALSE	TRUE	TRUE	TRUE	FALSE	TRUE	FALSE	TRUE	FALSE	FALSE
A1423		B1XMC8	537000	0	0	8010000	1	2	1	1	32.688	1	1	1	1	Unknown function	Enzymes of unknown specificity		0	0	0	0.0305923	0.0611845	0	0	0.279182	0.271282	FALSE	FALSE	FALSE	FALSE	FALSE	FALSE	FALSE	FALSE	FALSE	FALSE	FALSE	FALSE
A0684	rimK	B1XQE7	14800000	156000000	0	0	16	23	0	0	32.769	9	10	0	0	Translation	Ribosomal proteins: synthesis and modification	cytoplasmic	156000000	0	0	0	0.701883	-5.00899	-5.00899	-4.54008	-4.54798	TRUE	TRUE	TRUE	FALSE	FALSE	TRUE	TRUE	FALSE	FALSE	FALSE	TRUE	FALSE
A0706		B1XQG9	3220000	3280000	0	0	8	1	0	0	32.804	3	1	0	0	Carbohydrate metabolism	Inositol phosphate metabolism		0	0	0	0	0.0304841	0	0	-0.568888	-0.576787	FALSE	TRUE	FALSE	FALSE	FALSE	TRUE	FALSE	FALSE	FALSE	FALSE	FALSE	FALSE
A0098		B1XLF4		6880000	0	0		2	0	0	32.811		2	0	0	Unknown function	General		6880000	0	0	0	0.0609552	-1.24853	-1.24853	-1.30592	-1.31382	FALSE	FALSE	TRUE	FALSE	FALSE	TRUE	FALSE	FALSE	FALSE	FALSE	FALSE	FALSE
A0466		B1XPB7		41400000	0	0		5	0	0	32.812		4	0	0	Transport and binding proteins	Unknown substrate		41400000	0	0	0	0.152383	-3.21412	-3.21412	-2.44364	-2.45154	FALSE	FALSE	TRUE	FALSE	FALSE	TRUE	FALSE	FALSE	FALSE	FALSE	FALSE	FALSE
A1706	rnhA	B1XPA2	5880000	39700000	0	0	8	8	0	0	32.822	5	6	0	0	Nucleic acid metabolism	DNA replication_ recombination_ and repair	cytoplasmic	39700000	0	0	0	0.243739	-3.16027	-3.16027	-3.07189	-3.07979	TRUE	TRUE	TRUE	FALSE	FALSE	TRUE	TRUE	FALSE	FALSE	FALSE	TRUE	FALSE
A2073		B1XI75	672000	5500000	0	0	1	2	0	0	32.824	1	1	0	0	Fatty acid and lipid metabolism	Biosynthesis		0	0	0	0	0.060931	0	0	-1.30592	-1.31382	FALSE	FALSE	FALSE	FALSE	FALSE	FALSE	FALSE	FALSE	FALSE	FALSE	FALSE	FALSE
		REV__CON__Q3SX28	453550				1				33.012	1										0	0	0	0	1.01615	1.00825	FALSE	FALSE	FALSE	FALSE	FALSE	FALSE	FALSE	FALSE	FALSE	FALSE	FALSE	FALSE
A0509		B1XPF9	879000	9180000	0	0	2	2	0	0	33.04	2	3	0	0	Unknown function	Enzymes of unknown specificity		9180000	0	0	0	0.0605327	-1.50386	-1.50386	-1.30592	-1.31382	TRUE	TRUE	TRUE	FALSE	FALSE	TRUE	TRUE	FALSE	FALSE	FALSE	TRUE	FALSE
A1247	prmA	B1XKZ0		3150000	0	0		1	0	0	33.086		1	0	0	Translation	Ribosomal proteins: synthesis and modification	cytoplasmic	0	0	0	0	0.0302243	0	0	-0.568888	-0.576787	FALSE	FALSE	FALSE	FALSE	FALSE	FALSE	FALSE	FALSE	FALSE	FALSE	FALSE	FALSE
A1572	sulA	B1XNN8	897000	20400000	0	0	2	6	1	1	33.113	1	3	1	1	Cell structure_ growth_ and death	Cell division		20400000	0	0	0.0301996	0.181198	-2.34483	-2.34483	-1.09961	-1.10751	FALSE	FALSE	TRUE	FALSE	FALSE	TRUE	FALSE	FALSE	FALSE	FALSE	FALSE	FALSE
A1330		B1XLN4	16400000	206000000	7790000000	7220000000	13	15	147	140	33.116	8	9	18	18	Unknown function	General		206000000	7790000000	7220000000	4.33325	0.452953	5.20723	5.09768	4.28678	4.2076	TRUE	TRUE	TRUE	TRUE	TRUE	TRUE	TRUE	TRUE	FALSE	FALSE	FALSE	TRUE
A0038	metF	B1XKT6		5500000	0	0		1	0	0	33.176		1	0	0	Prosthetic groups_ cofactors_ and carriers	One carbon pool by folate		0	0	0	0	0.0301423	0	0	-0.568888	-0.576787	FALSE	FALSE	FALSE	FALSE	FALSE	FALSE	FALSE	FALSE	FALSE	FALSE	FALSE	FALSE
A0862	cynD	B1XIJ5		1730000	0	0		1	0	0	33.177		1	0	0	Transport and binding proteins	Anions		0	0	0	0	0.0301414	0	0	-0.568888	-0.576787	FALSE	FALSE	FALSE	FALSE	FALSE	FALSE	FALSE	FALSE	FALSE	FALSE	FALSE	FALSE
A0039		B1XKT7	2310000	8110000	0	0	8	1	0	0	33.182	3	1	0	0	Cell structure_ growth_ and death	Toxin-antitoxin systems		0	0	0	0	0.0301368	0	0	-0.568888	-0.576787	FALSE	TRUE	FALSE	FALSE	FALSE	TRUE	FALSE	FALSE	FALSE	FALSE	FALSE	FALSE
G0157		B1XRL2		0	36600000	46700000		0	3	3	33.252		0	3	3	Unknown function	General		0	36600000	46700000	0.0902201	0	3.05658	3.37016	3.82393	3.81603	TRUE	FALSE	FALSE	TRUE	TRUE	TRUE	FALSE	TRUE	FALSE	TRUE	FALSE	FALSE
A1944		B1XQN6		0	55000000	0		0	2	1	33.26		0	2	1	Unknown function	General		0	55000000	0	0.0450992	0	3.58496	0	3.33836	2.59335	FALSE	FALSE	FALSE	TRUE	FALSE	TRUE	FALSE	FALSE	FALSE	FALSE	FALSE	FALSE
A0452	galM	B1XP17	1380000	13300000	0	0	5	5	0	0	33.26	4	3	0	0	Carbohydrate metabolism	Glycolysis / Gluconeogenesis		13300000	0	0	0	0.150331	-1.87184	-1.87184	-2.44364	-2.45154	TRUE	TRUE	TRUE	FALSE	FALSE	TRUE	TRUE	FALSE	FALSE	FALSE	TRUE	FALSE
A1109	speB	B1XJY1	4640000	6390000	0	0	2	1	0	0	33.393	1	1	0	0	Amino acid metabolism	Arginine and proline metabolism		0	0	0	0	0.0299464	0	0	-0.568888	-0.576787	FALSE	FALSE	FALSE	FALSE	FALSE	FALSE	FALSE	FALSE	FALSE	FALSE	FALSE	FALSE
A0674	argF	B1XQD7	5930000	58900000	0	0	5	12	0	0	33.462	4	4	0	0	Amino acid metabolism	Arginine and proline metabolism		58900000	0	0	0	0.358616	-3.67582	-3.67582	-3.62857	-3.63646	TRUE	TRUE	TRUE	FALSE	FALSE	TRUE	TRUE	FALSE	FALSE	FALSE	TRUE	FALSE
A0247	cysK	B1XMS1	2840000	95400000	0	0	2	16	0	0	33.657	2	8	0	0	Amino acid metabolism	Cysteine and methionine metabolism		95400000	0	0	0	0.475384	-4.32769	-4.32769	-4.02939	-4.03729	TRUE	TRUE	TRUE	FALSE	FALSE	TRUE	TRUE	FALSE	FALSE	FALSE	TRUE	FALSE
A0683		B1XQE6	813000	23600000	0	0	1	3	1	1	33.694	1	3	1	1	Unknown function	Enzymes of unknown specificity		23600000	0	0	0.0296789	0.0890366	-2.51602	-2.51602	-0.206316	-0.214216	FALSE	FALSE	TRUE	FALSE	FALSE	TRUE	FALSE	FALSE	FALSE	FALSE	FALSE	FALSE
A0240		B1XMR5		14400000	0	0		2	0	1	33.732		2	0	1	Transport and binding proteins	Unknown substrate		14400000	0	0	0.0148227	0.0592909	-1.95606	-1.95606	-1.30592	0.271282	FALSE	FALSE	TRUE	FALSE	FALSE	TRUE	FALSE	FALSE	FALSE	FALSE	FALSE	FALSE
A1632	ntcB	O68968	5480000	0	19200000	20800000	5	6	4	2	33.735	3	4	4	2	Regulatory functions	DNA interactions	cytoplasmic	0	19200000	20800000	0.0889284	0.177857	2.27501	2.36737	0.48578	-0.370405	TRUE	TRUE	TRUE	TRUE	TRUE	TRUE	TRUE	TRUE	FALSE	FALSE	FALSE	TRUE
A0622		B1XQ00	2050000	46400000	35100000	36200000	4	10	3	4	33.739	3	7	4	4	Intracellular trafficking_ assembly_ and processing	Chaperone and folding catalysis		46400000	35100000	36200000	0.103738	0.296393	-0.358166	-0.319124	-0.569097	-0.214284	TRUE	TRUE	TRUE	TRUE	TRUE	TRUE	TRUE	TRUE	FALSE	FALSE	FALSE	TRUE
A0727	ctaCII	Q8KX03	635000	24500000	769000000	808000000	3	3	16	13	33.753	1	3	8	7	Energy metabolism	Electron transport		24500000	769000000	808000000	0.429591	0.088881	4.71355	4.78447	3.25528	2.95743	TRUE	FALSE	TRUE	TRUE	TRUE	TRUE	FALSE	TRUE	TRUE	FALSE	FALSE	FALSE
A0890	sucD	B1XIV2		0	4890000	0		1	1	0	33.767		1	1	0	Carbohydrate metabolism	Citrate cycle (TCA cycle)		0	0	0	0.0148074	0.0296147	0	0	1.01622	-0.576787	FALSE	FALSE	FALSE	FALSE	FALSE	FALSE	FALSE	FALSE	FALSE	FALSE	FALSE	FALSE
		REV__B1XN97	4364600				2				33.798	1										0	0	0	0	1.01615	1.00825	FALSE	FALSE	FALSE	FALSE	FALSE	FALSE	FALSE	FALSE	FALSE	FALSE	FALSE	FALSE
A0387	glyQ	B1XNV4	1440000	149000000	0	0	5	10	1	1	33.92	3	6	1	1	Translation	Transfer RNA biogenesis	cytoplasmic	149000000	0	0	0.0294811	0.294811	-4.94486	-4.94486	-1.79178	-1.79968	TRUE	TRUE	TRUE	FALSE	FALSE	TRUE	TRUE	FALSE	FALSE	FALSE	TRUE	FALSE
A2857	prk	B1XNB5	85400000	1760000000	135000000	158000000	58	61	5	5	33.925	15	16	4	5	Energy metabolism	Carbon fixation in prokaryotes		1760000000	135000000	158000000	0.147384	1.79808	-3.65617	-3.43672	-2.47057	-2.47847	TRUE	TRUE	TRUE	TRUE	TRUE	TRUE	TRUE	TRUE	FALSE	FALSE	FALSE	TRUE
A0785	lipA	B1XI38	6190000	35600000	0	0	6	5	2	1	33.972	3	4	2	1	Prosthetic groups_ cofactors_ and carriers	Biotin and lipoate metabolism		35600000	0	0	0.044154	0.14718	-3.02148	-3.02148	-0.121426	-0.866435	TRUE	TRUE	TRUE	TRUE	FALSE	TRUE	TRUE	FALSE	TRUE	FALSE	FALSE	FALSE
A1863	ilvE	B1XQ69	3650000	57500000	0	0	10	9	0	0	34.016	4	6	0	0	Amino acid metabolism	Valine_ leucine and isoleucine metabolism		57500000	0	0	0	0.264581	-3.64386	-3.64386	-3.23242	-3.24032	TRUE	TRUE	TRUE	FALSE	FALSE	TRUE	TRUE	FALSE	FALSE	FALSE	TRUE	FALSE
A0866	todF	B1XIJ9	785000				1				34.047	1				Unknown function	Enzymes of unknown specificity		0	0	0	0	0	0	0	1.01615	1.00825	FALSE	FALSE	FALSE	FALSE	FALSE	FALSE	FALSE	FALSE	FALSE	FALSE	FALSE	FALSE
A2625	ppnK	B1XLB5		6670000	0	0		2	0	0	34.048		2	0	0	Prosthetic groups_ cofactors_ and carriers	Nicotinate and nicotinamide metabolism		6670000	0	0	0	0.0587406	-1.2228	-1.2228	-1.30592	-1.31382	FALSE	FALSE	TRUE	FALSE	FALSE	TRUE	FALSE	FALSE	FALSE	FALSE	FALSE	FALSE
A0057		B1XKV5	3780000	66500000	0	0	7	13	1	1	34.068	5	8	1	1	Unknown function	Enzymes of unknown specificity		66500000	0	0	0.0293531	0.38159	-3.83794	-3.83794	-2.15456	-2.16246	TRUE	TRUE	TRUE	FALSE	FALSE	TRUE	TRUE	FALSE	FALSE	FALSE	TRUE	FALSE
A0104	murB	B1XLF9	1040000	29700000	0	0	2	4	1	2	34.09	1	5	1	2	Glycan biosynthesis and metabolism	Peptidoglycan metabolism		29700000	0	0	0.0440012	0.117336	-2.79494	-2.79494	-0.568958	0.160252	FALSE	FALSE	TRUE	FALSE	TRUE	TRUE	FALSE	FALSE	FALSE	FALSE	FALSE	FALSE
A0485	truB	B1XPD5		12900000	0	0		3	0	0	34.107		4	0	0	Translation	tRNA and rRNA base modification		12900000	0	0	0	0.0879585	-1.83996	-1.83996	-1.79142	-1.79932	FALSE	FALSE	TRUE	FALSE	FALSE	TRUE	FALSE	FALSE	FALSE	FALSE	FALSE	FALSE
A0958	rluA	B1XJ19		0	0	5680000		1	1	1	34.167		1	1	1	Translation	tRNA and rRNA base modification		0	0	0	0.029268	0.029268	0	0	1.01622	1.00832	FALSE	FALSE	FALSE	FALSE	FALSE	FALSE	FALSE	FALSE	FALSE	FALSE	FALSE	FALSE
A2416	ispE	B1XK39	3420000	43100000	0	0	6	6	0	0	34.245	3	5	0	0	Terpenoids and polyketides metabolism	Terpenoid backbone biosynthesis		43100000	0	0	0	0.175208	-3.26604	-3.26604	-2.68472	-2.69262	TRUE	TRUE	TRUE	FALSE	FALSE	TRUE	TRUE	FALSE	FALSE	FALSE	TRUE	FALSE
A0217	ppnK	B1XM83	0	22600000	0	0	1	4	1	0	34.286	1	2	1	0	Prosthetic groups_ cofactors_ and carriers	Nicotinate and nicotinamide metabolism		22600000	0	0	0.0145832	0.116666	-2.46467	-2.46467	-0.568958	-2.16196	FALSE	FALSE	TRUE	FALSE	FALSE	TRUE	FALSE	FALSE	FALSE	FALSE	FALSE	FALSE
A2093	mdh	B0FYI3		27300000	0	0		2	1	1	34.305		3	1	1	Carbohydrate metabolism	Citrate cycle (TCA cycle)		27300000	0	0	0.0291503	0.0583005	-2.69153	-2.69153	0.279182	0.271282	FALSE	FALSE	TRUE	FALSE	FALSE	TRUE	FALSE	FALSE	FALSE	FALSE	FALSE	FALSE
A0423	hetR	B1XNZ0		2360000	0	0		1	0	0	34.311		1	0	0				0	0	0	0	0.0291452	0	0	-0.568888	-0.576787	FALSE	FALSE	FALSE	FALSE	FALSE	FALSE	FALSE	FALSE	FALSE	FALSE	FALSE	FALSE
A1508		B1XN19	997000	8510000	0	0	1	2	0	0	34.346	1	2	0	0	Glycan biosynthesis and metabolism	Polysacharide and lipopolysaccharide metabolism		8510000	0	0	0	0.0582309	-1.43403	-1.43403	-1.30592	-1.31382	FALSE	FALSE	TRUE	FALSE	FALSE	TRUE	FALSE	FALSE	FALSE	FALSE	FALSE	FALSE
A2635	grpE	B1XLT8	7510000	158000000	0	0	9	13	0	0	34.388	3	7	0	0	Intracellular trafficking_ assembly_ and processing	Chaperone and folding catalysis		158000000	0	0	0	0.378039	-5.0268	-5.0268	-3.73967	-3.74757	TRUE	TRUE	TRUE	FALSE	FALSE	TRUE	TRUE	FALSE	FALSE	FALSE	TRUE	FALSE
A2832	fcI	B1XN91	2930000	10900000	0	0	5	2	0	0	34.449	2	2	0	0	Carbohydrate metabolism	Amino sugar and nucleotide sugar metabolism		10900000	0	0	0	0.0580568	-1.66903	-1.66903	-1.30592	-1.31382	TRUE	TRUE	TRUE	FALSE	FALSE	TRUE	TRUE	FALSE	FALSE	FALSE	TRUE	FALSE
A1090	ansA2	O68614	31400000	336000000	187000000	210000000	33	48	11	9	34.468	15	15	8	7	Amino acid metabolism	Alanine_ aspartate and glutamate metabolism		336000000	187000000	210000000	0.290124	1.3926	-0.828665	-0.665435	-1.06204	-1.34587	TRUE	TRUE	TRUE	TRUE	TRUE	TRUE	TRUE	TRUE	FALSE	FALSE	FALSE	TRUE
A0002		B1XKQ1	18300000	51000000	0	0	28	5	0	0	34.469	11	5	0	0	Transport and binding proteins	Cations and iron carrying compounds		51000000	0	0	0	0.145058	-3.48543	-3.48543	-2.44364	-2.45154	TRUE	TRUE	TRUE	FALSE	FALSE	TRUE	TRUE	FALSE	FALSE	FALSE	TRUE	FALSE
A1104		B1XJX7	5090000	112000000	0	12500000	15	14	1	2	34.505	7	7	1	2				112000000	0	12500000	0.043472	0.405738	-4.54844	-2.74108	-2.25773	-1.52852	TRUE	TRUE	TRUE	FALSE	TRUE	TRUE	TRUE	FALSE	TRUE	FALSE	FALSE	FALSE
A1766		B1XPP1		0	0	2320000		1	0	1	34.515		1	0	1	Unknown function	Enzymes of unknown specificity		0	0	0	0.0144865	0.0289729	0	0	-0.568888	1.00832	FALSE	FALSE	FALSE	FALSE	FALSE	FALSE	FALSE	FALSE	FALSE	FALSE	FALSE	FALSE
A2324	bvdR	B1XJL6	906000	0	19300000	24900000	3	1	2	2	34.542	1	1	2	2				0	19300000	24900000	0.0579005	0.0289503	2.28096	2.58015	1.75333	1.74543	TRUE	FALSE	FALSE	TRUE	TRUE	TRUE	FALSE	TRUE	FALSE	TRUE	FALSE	FALSE
A0976	cysM	B1XJB9	7500000	38500000	0	0	9	8	0	0	34.576	6	8	0	0	Amino acid metabolism	Cysteine and methionine metabolism		38500000	0	0	0	0.231374	-3.12102	-3.12102	-3.07189	-3.07979	TRUE	TRUE	TRUE	FALSE	FALSE	TRUE	TRUE	FALSE	FALSE	FALSE	TRUE	FALSE
A0171	rbcR	O33748	49900000	836000000	694000000	666000000	29	58	22	20	34.612	12	16	9	9	Regulatory functions	DNA interactions	cytoplasmic	836000000	694000000	666000000	0.606726	1.67572	-0.266813	-0.325793	-0.36333	-0.505834	TRUE	TRUE	TRUE	TRUE	TRUE	TRUE	TRUE	TRUE	FALSE	FALSE	FALSE	TRUE
A0760	ycf66	B1XI14	252000	2040000	0	0	1	1	0	0	34.615	1	1	0	0	Unknown function	General		0	0	0	0	0.0288892	0	0	-0.568888	-0.576787	FALSE	FALSE	FALSE	FALSE	FALSE	FALSE	FALSE	FALSE	FALSE	FALSE	FALSE	FALSE
A0733	atpG	B1XHY7	16200000	118000000	21500000	0	17	20	2	1	34.672	9	9	2	1	Energy metabolism	Oxidative phosphorylation		118000000	21500000	0	0.0432626	0.576834	-2.21459	-4.62059	-2.02061	-2.76562	TRUE	TRUE	TRUE	TRUE	FALSE	TRUE	TRUE	FALSE	TRUE	FALSE	FALSE	FALSE
A2555	apa2	B1XL45		3570000	0	0		1	0	1	34.697		1	0	1	Nucleic acid metabolism	Purine metabolism		0	0	0	0.0144105	0.0288209	0	0	-0.568888	1.00832	FALSE	FALSE	FALSE	FALSE	FALSE	FALSE	FALSE	FALSE	FALSE	FALSE	FALSE	FALSE
A0289	kaiA	Q6L8L7	409000	10800000	0	0	2	2	1	0	34.716	1	2	1	0	Signal transduction	General		10800000	0	0	0.0144026	0.0576103	-1.65992	-1.65992	0.279182	-1.31382	FALSE	FALSE	TRUE	FALSE	FALSE	TRUE	FALSE	FALSE	FALSE	FALSE	FALSE	FALSE
A1346		B1XLP9		0	7780000	0		0	1	1	34.721		0	1	1	Transport and binding proteins	Unknown substrate		0	0	0	0.028801	0	0	0	2.60125	2.59335	FALSE	FALSE	FALSE	FALSE	FALSE	FALSE	FALSE	FALSE	FALSE	FALSE	FALSE	FALSE
A2283	speE	B1XJ96	2990000	1260000	0	0	7	1	1	0	34.744	2	1	1	0	polyamine biosynthesis	Amino acid metabolism		0	0	0	0.014391	0.0287819	0	0	1.01622	-0.576787	FALSE	TRUE	FALSE	FALSE	FALSE	TRUE	FALSE	FALSE	FALSE	FALSE	FALSE	FALSE
A2399	moxR	B1XK22	16900000	186000000	48500000	50000000	17	30	5	4	34.806	8	10	4	4	Unknown function	Enzymes of unknown specificity		186000000	48500000	50000000	0.129288	0.86192	-1.83596	-1.79607	-1.45658	-1.75413	TRUE	TRUE	TRUE	TRUE	TRUE	TRUE	TRUE	TRUE	FALSE	FALSE	FALSE	TRUE
A0520	era	B1XPH0	0	21100000	31100000	0	1	4	4	1	34.812	1	4	4	1	Translation	Ribosomal proteins: synthesis and modification	cytoplasmic	21100000	31100000	0	0.0718143	0.114903	0.467949	-2.38405	1.01644	-0.576857	FALSE	FALSE	TRUE	TRUE	FALSE	TRUE	FALSE	FALSE	FALSE	FALSE	FALSE	FALSE
A0399	draG	B1XNW6	5950000	26700000	0	0	7	9	0	0	34.852	6	3	0	0	Unknown function	Enzymes of unknown specificity		26700000	0	0	0	0.258235	-2.66448	-2.66448	-3.23242	-3.24032	TRUE	TRUE	TRUE	FALSE	FALSE	TRUE	TRUE	FALSE	FALSE	FALSE	TRUE	FALSE
A1904		B1XQJ6	38400000	288000000	89100000	106000000	31	22	5	6	34.858	14	12	4	5	Glycan biosynthesis and metabolism	Polysacharide and lipopolysaccharide metabolism		288000000	89100000	106000000	0.157783	0.631132	-1.63863	-1.40034	-1.01712	-0.783874	TRUE	TRUE	TRUE	TRUE	TRUE	TRUE	TRUE	TRUE	FALSE	FALSE	FALSE	TRUE
A0413		B1XNY0	544000				2				34.866	2				Unknown function	Enzymes of unknown specificity		0	0	0	0	0	0	0	1.01615	1.00825	FALSE	TRUE	FALSE	FALSE	FALSE	TRUE	FALSE	FALSE	FALSE	FALSE	FALSE	FALSE
A1910	petA	P26293		0	48200000000	62100000000		0	120	127	34.874		0	15	16	Energy metabolism	Photosynthesis	thylakoid membrane	0	48200000000	62100000000	3.54132	0	13.235	13.6005	8.94642	9.0209	TRUE	FALSE	FALSE	TRUE	TRUE	TRUE	FALSE	TRUE	FALSE	TRUE	FALSE	FALSE
A1042	rpoA	B1XJI4	60300000	902000000	222000000	220000000	35	53	15	16	34.877	13	16	8	10	Transcription	RNA polymerase	cytoplasmic	902000000	222000000	220000000	0.444419	1.51963	-1.99841	-2.01118	-0.772742	-0.690311	TRUE	TRUE	TRUE	TRUE	TRUE	TRUE	TRUE	TRUE	FALSE	FALSE	FALSE	TRUE
A1968	nadA	B1XQR0	11400000	39500000	48100000	41200000	15	8	3	3	34.938	7	4	3	3	Prosthetic groups_ cofactors_ and carriers	Nicotinate and nicotinamide metabolism		39500000	48100000	41200000	0.0858664	0.228977	0.254907	0.0540875	-0.2641	-0.272001	TRUE	TRUE	TRUE	TRUE	TRUE	TRUE	TRUE	TRUE	FALSE	FALSE	FALSE	TRUE
A2217		B1XJ32	457000	5930000	0	0	2	3	0	0	34.939	1	3	0	0	Unknown function	Enzymes of unknown specificity		5930000	0	0	0	0.0858639	-1.12829	-1.12829	-1.79142	-1.79932	FALSE	FALSE	TRUE	FALSE	FALSE	TRUE	FALSE	FALSE	FALSE	FALSE	FALSE	FALSE
A1819		B1XQ25	3840000	97600000	0	0	10	12	2	0	34.956	6	7	1	0	Carbohydrate metabolism	Amino sugar and nucleotide sugar metabolism		97600000	0	0	0.0286074	0.343289	-4.35896	-4.35896	-1.30635	-3.63646	TRUE	TRUE	TRUE	FALSE	FALSE	TRUE	TRUE	FALSE	FALSE	FALSE	TRUE	FALSE
A0812		B1XIE5	0	10900000	0	0	1	3	0	0	34.992	1	2	0	0				10900000	0	0	0	0.0857339	-1.66903	-1.66903	-1.79142	-1.79932	FALSE	FALSE	TRUE	FALSE	FALSE	TRUE	FALSE	FALSE	FALSE	FALSE	FALSE	FALSE
A1147	gshB	B1XKA1	2510000	7150000	0	0	6	3	0	0	35.017	3	2	0	0	Metabolism of other amino acids and amines	Glutathione metabolism		7150000	0	0	0	0.0856727	-1.28096	-1.28096	-1.79142	-1.79932	TRUE	TRUE	TRUE	FALSE	FALSE	TRUE	TRUE	FALSE	FALSE	FALSE	TRUE	FALSE
A0657	secF	B1XQC0		0	0	73300000		0	2	3	35.069		0	1	2	Intracellular trafficking_ assembly_ and processing	Protein export_ secretion_ and sorting		0	0	73300000	0.071288	0	0	3.96901	3.33836	3.81603	FALSE	FALSE	FALSE	FALSE	TRUE	TRUE	FALSE	FALSE	FALSE	FALSE	FALSE	FALSE
A1511		B1XN22		6300000	0	0		3	0	0	35.103		3	0	0	Glycan biosynthesis and metabolism	Polysacharide and lipopolysaccharide metabolism		6300000	0	0	0	0.0854628	-1.17632	-1.17632	-1.79142	-1.79932	FALSE	FALSE	TRUE	FALSE	FALSE	TRUE	FALSE	FALSE	FALSE	FALSE	FALSE	FALSE
A0465		B1XPB6		0	66200000	92100000		0	4	3	35.142		0	4	2	Transport and binding proteins	Anions		0	66200000	92100000	0.0995959	0	3.83188	4.27947	4.18665	3.81603	TRUE	FALSE	FALSE	TRUE	TRUE	TRUE	FALSE	TRUE	FALSE	TRUE	FALSE	FALSE
A2807	rnz	B1XN66		3760000	0	0		3	0	0	35.225		3	0	0	Nucleic acid metabolism	RNA degradation		3760000	0	0	0	0.0851668	-0.809003	-0.809003	-1.79142	-1.79932	FALSE	FALSE	TRUE	FALSE	FALSE	TRUE	FALSE	FALSE	FALSE	FALSE	FALSE	FALSE
A1610	hemC	B1XNS5	11600000	197000000	0	0	19	21	0	0	35.284	8	9	0	0	Prosthetic groups_ cofactors_ and carriers	Porphyrin and chlorophyll metabolism		197000000	0	0	0	0.595171	-5.33628	-5.33628	-4.41162	-4.41951	TRUE	TRUE	TRUE	FALSE	FALSE	TRUE	TRUE	FALSE	FALSE	FALSE	TRUE	FALSE
A0258		B1XMT1		2240000	0	0		1	0	0	35.313		1	0	0	Unknown function	General		0	0	0	0	0.0283182	0	0	-0.568888	-0.576787	FALSE	FALSE	FALSE	FALSE	FALSE	FALSE	FALSE	FALSE	FALSE	FALSE	FALSE	FALSE
A0580	sdsA	B1XPV9	2220000	50500000	0	0	7	3	1	1	35.359	4	3	1	1	Terpenoids and polyketides metabolism	Terpenoid backbone biosynthesis		50500000	0	0	0.0282813	0.084844	-3.47249	-3.47249	-0.206316	-0.214216	TRUE	TRUE	TRUE	FALSE	FALSE	TRUE	TRUE	FALSE	FALSE	FALSE	TRUE	FALSE
A0210	por	B1XM76	38500000	656000000	495000000	465000000	40	30	15	14	35.368	13	12	7	7	Prosthetic groups_ cofactors_ and carriers	Porphyrin and chlorophyll metabolism		656000000	495000000	465000000	0.409975	0.848224	-0.402722	-0.49199	0.0396287	-0.0646403	TRUE	TRUE	TRUE	TRUE	TRUE	TRUE	TRUE	TRUE	FALSE	FALSE	FALSE	TRUE
A1220	rfrM	B1XKW3	391000	33500000	0	0	4	7	1	1	35.372	1	6	1	1	Unknown function	General		33500000	0	0	0.0282709	0.197897	-2.94486	-2.94486	-1.30614	-1.31404	FALSE	FALSE	TRUE	FALSE	FALSE	TRUE	FALSE	FALSE	FALSE	FALSE	FALSE	FALSE
A2056		B1XI58	2440000	0	46200000	32300000	9	1	3	2	35.386	6	1	2	2	Unknown function	General		0	46200000	32300000	0.0706494	0.0282598	3.35614	2.89918	2.2389	1.74543	TRUE	TRUE	FALSE	TRUE	TRUE	TRUE	FALSE	TRUE	TRUE	FALSE	FALSE	FALSE
A2810	ocpA	B1XN69	15700000	252000000	57800000	58000000	16	22	2	3	35.388	11	11	3	3	Terpenoids and polyketides metabolism	Carotenoid metabolism		252000000	57800000	58000000	0.0706454	0.62168	-2.03293	-2.02834	-2.15506	-1.67739	TRUE	TRUE	TRUE	TRUE	TRUE	TRUE	TRUE	TRUE	FALSE	FALSE	FALSE	TRUE
A1925	cbpA	B1XQL7	2800000	12700000	0	0	5	3	0	0	35.42	4	3	0	0	Intracellular trafficking_ assembly_ and processing	Chaperone and folding catalysis		12700000	0	0	0	0.0846979	-1.82375	-1.82375	-1.79142	-1.79932	TRUE	TRUE	TRUE	FALSE	FALSE	TRUE	TRUE	FALSE	FALSE	FALSE	TRUE	FALSE
A1474	sakR1	B1XMY5	2270000	50600000	0	0	9	5	0	0	35.425	5	5	0	0	Defense and invasion systems	Detoxification and inactivation		50600000	0	0	0	0.141143	-3.47508	-3.47508	-2.44364	-2.45154	TRUE	TRUE	TRUE	FALSE	FALSE	TRUE	TRUE	FALSE	FALSE	FALSE	TRUE	FALSE
A0187		B1XM53	148000000	969000000	0	0	34	63	0	1	35.494	13	11	0	1	Unknown function	General		969000000	0	0	0.0140869	1.77495	-7.60585	-7.60585	-5.97703	-4.39982	TRUE	TRUE	TRUE	FALSE	FALSE	TRUE	TRUE	FALSE	FALSE	FALSE	TRUE	FALSE
A0058	accD	B1XKV6	12500000	0	19700000	19400000	21	17	3	2	35.535	8	8	3	2	Fatty acid and lipid metabolism	Biosynthesis		0	19700000	19400000	0.0703532	0.478402	2.30451	2.28688	-1.30656	-1.80003	TRUE	TRUE	TRUE	TRUE	TRUE	TRUE	TRUE	TRUE	FALSE	FALSE	FALSE	TRUE
A1957	queG	B1XQP9	0	9890000	0	0	1	2	0	0	35.542	1	2	0	0	Translation	tRNA and rRNA base modification		9890000	0	0	0	0.0562715	-1.57434	-1.57434	-1.30592	-1.31382	FALSE	FALSE	TRUE	FALSE	FALSE	TRUE	FALSE	FALSE	FALSE	FALSE	FALSE	FALSE
A0633		B1XQ96	848000				1				35.555	1				Unknown function	General		0	0	0	0	0	0	0	1.01615	1.00825	FALSE	FALSE	FALSE	FALSE	FALSE	FALSE	FALSE	FALSE	FALSE	FALSE	FALSE	FALSE
A0941	lpxD	B1XJ03		2400000	0	0		1	0	0	35.568		1	0	0	Glycan biosynthesis and metabolism	Polysacharide and lipopolysaccharide metabolism		0	0	0	0	0.0281152	0	0	-0.568888	-0.576787	FALSE	FALSE	FALSE	FALSE	FALSE	FALSE	FALSE	FALSE	FALSE	FALSE	FALSE	FALSE
A2240	soj	B1XJ53	15200000	203000000	200000000	192000000	15	15	6	5	35.616	7	7	5	3	Cell structure_ growth_ and death	Cell division		203000000	200000000	192000000	0.154425	0.421159	-0.0209596	-0.0783879	-0.237815	-0.48687	TRUE	TRUE	TRUE	TRUE	TRUE	TRUE	TRUE	TRUE	FALSE	FALSE	FALSE	TRUE
A2203	trpD	B1XIT2	325000	73100000	109000000	124000000	5	6	3	4	35.661	2	4	3	3	Amino acid metabolism	Phenylalanine_ tyrosine and tryptophan biosynthesis		73100000	109000000	124000000	0.0981464	0.168251	0.545639	0.723977	0.123066	0.477878	TRUE	TRUE	TRUE	TRUE	TRUE	TRUE	TRUE	TRUE	FALSE	FALSE	FALSE	TRUE
A0036		B1XKT4		687000	0	0		1	0	0	35.671		1	0	0	Unknown function	General		0	0	0	0	0.028034	0	0	-0.568888	-0.576787	FALSE	FALSE	FALSE	FALSE	FALSE	FALSE	FALSE	FALSE	FALSE	FALSE	FALSE	FALSE
A0238		B1XMR3		0	313000000	464000000		0	10	17	35.705		0	7	7	Unknown function	General		0	313000000	464000000	0.378098	0	5.99095	6.55152	5.4099	6.13997	TRUE	FALSE	FALSE	TRUE	TRUE	TRUE	FALSE	TRUE	FALSE	TRUE	FALSE	FALSE
A0766		B1XI20		9040000	0	0		3	1	0	35.705		3	1	0	Unknown function	Enzymes of unknown specificity		9040000	0	0	0.0140036	0.0840218	-1.48954	-1.48954	-0.206316	-1.79932	FALSE	FALSE	TRUE	FALSE	FALSE	TRUE	FALSE	FALSE	FALSE	FALSE	FALSE	FALSE
A1278	ilvC	B1XL20	26000000	729000000	99900000	82100000	44	58	6	6	35.715	15	20	7	5	Amino acid metabolism	Valine_ leucine and isoleucine metabolism		729000000	99900000	82100000	0.167997	1.62397	-2.80677	-3.07504	-2.15705	-2.16495	TRUE	TRUE	TRUE	TRUE	TRUE	TRUE	TRUE	TRUE	FALSE	FALSE	FALSE	TRUE
A1653	fmt	B1XP50	972000				3				35.746	2				Translation	tRNA and rRNA base modification		0	0	0	0	0	0	0	1.01615	1.00825	FALSE	TRUE	FALSE	FALSE	FALSE	TRUE	FALSE	FALSE	FALSE	FALSE	FALSE	FALSE
A0525	fabH	B1XPH5	2080000	15700000	0	0	5	3	1	3	35.757	3	2	1	3	Fatty acid and lipid metabolism	Biosynthesis		15700000	0	0	0.0559331	0.0838997	-2.04963	-2.04963	-0.206316	1.00846	TRUE	TRUE	TRUE	FALSE	TRUE	TRUE	TRUE	FALSE	TRUE	FALSE	FALSE	FALSE
A1189		B1XKE2		13600000	0	0		6	0	0	35.769		5	1	0				13600000	0	0	0	0.167743	-1.8953	-1.8953	-2.68472	-2.69262	FALSE	FALSE	TRUE	FALSE	FALSE	TRUE	FALSE	FALSE	FALSE	FALSE	FALSE	FALSE
A2230		B1XJ44		0	9090000	0		1	1	0	35.78		1	1	0	Transport and binding proteins	Unknown substrate		0	0	0	0.0139743	0.0279486	0	0	1.01622	-0.576787	FALSE	FALSE	FALSE	FALSE	FALSE	FALSE	FALSE	FALSE	FALSE	FALSE	FALSE	FALSE
A2443	accA	B1XK66	1810000	0	22300000	13700000	7	7	2	1	35.844	2	5	2	2	Fatty acid and lipid metabolism	Biosynthesis		0	22300000	13700000	0.041848	0.195291	2.4489	1.90304	-0.569027	-1.31404	TRUE	TRUE	TRUE	TRUE	FALSE	TRUE	TRUE	FALSE	TRUE	FALSE	FALSE	FALSE
A1331		B1XLN5	4780000	69600000	0	0	7	11	1	0	35.922	3	8	1	0	Unknown function	Enzymes of unknown specificity		69600000	0	0	0.013919	0.306219	-3.89918	-3.89918	-1.92309	-3.5161	TRUE	TRUE	TRUE	FALSE	FALSE	TRUE	TRUE	FALSE	FALSE	FALSE	TRUE	FALSE
D0010	yjiA	B1XQU1	325000	80800000	57800000	68600000	1	10	4	4	35.937	1	6	4	4	Intracellular trafficking_ assembly_ and processing	Chaperone and folding catalysis		80800000	57800000	68600000	0.111306	0.278265	-0.450213	-0.221272	-0.206383	-0.214284	TRUE	FALSE	TRUE	TRUE	TRUE	TRUE	FALSE	TRUE	TRUE	FALSE	FALSE	FALSE
A0899	pip	B1XIW1	295000				5				36.007	2				Intracellular trafficking_ assembly_ and processing	Peptidases		0	0	0	0	0	0	0	1.01615	1.00825	FALSE	TRUE	FALSE	FALSE	FALSE	TRUE	FALSE	FALSE	FALSE	FALSE	FALSE	FALSE
A1753;G0127	hemB;hemB-II	B1XPM8;B1XRI2	21800000	242000000	218000000	197000000	34	33	10	10	36.021	13	13	6	6	Prosthetic groups_ cofactors_ and carriers	Porphyrin and chlorophyll metabolism		242000000	218000000	197000000	0.277616	0.916132	-0.147467	-0.290156	-0.658537	-0.666443	TRUE	TRUE	TRUE	TRUE	TRUE	TRUE	TRUE	TRUE	FALSE	FALSE	FALSE	TRUE
A0655	pdhB	B1XQB8	16000000	262000000	0	14300000	33	19	1	2	36.069	12	11	1	2	Carbohydrate metabolism	Pyruvate metabolism		262000000	0	14300000	0.041587	0.526768	-5.73877	-3.79017	-2.6855	-1.95629	TRUE	TRUE	TRUE	FALSE	TRUE	TRUE	TRUE	FALSE	TRUE	FALSE	FALSE	FALSE
A0791		B1XI44		24000000	15100000	16100000		4	3	2	36.074		4	3	2				24000000	15100000	16100000	0.069302	0.110883	-0.528857	-0.45881	0.653723	0.160252	TRUE	FALSE	TRUE	TRUE	TRUE	TRUE	FALSE	TRUE	TRUE	FALSE	FALSE	FALSE
A0551		B1XPT0		15900000	0	0		3	0	0	36.092		2	0	0	Intracellular trafficking_ assembly_ and processing	Peptidases		15900000	0	0	0	0.0831209	-2.0635	-2.0635	-1.79142	-1.79932	FALSE	FALSE	TRUE	FALSE	FALSE	TRUE	FALSE	FALSE	FALSE	FALSE	FALSE	FALSE
A2726	prs	B1XMI2	5320000	32300000	40600000	34900000	10	17	5	7	36.098	7	10	5	6	Nucleic acid metabolism	Pyrimidine metabolism		32300000	40600000	34900000	0.166214	0.47094	0.289858	0.0972131	-0.654196	-0.214353	TRUE	TRUE	TRUE	TRUE	TRUE	TRUE	TRUE	TRUE	FALSE	FALSE	FALSE	TRUE
A0468		B1XPB9	438000	0	0	12000000	2	1	3	2	36.106	2	1	1	1				0	0	0	0.0692406	0.0276962	0	0	2.2389	1.74543	FALSE	TRUE	FALSE	FALSE	FALSE	TRUE	FALSE	FALSE	FALSE	FALSE	FALSE	FALSE
A2198	desC	B1XIS7		0	0	2570000		3	0	1	36.117		1	0	1	Fatty acid and lipid metabolism	Biosynthesis of unsaturated fatty acids		0	0	0	0.0138439	0.0830634	0	0	-1.79142	-0.214216	FALSE	FALSE	FALSE	FALSE	FALSE	FALSE	FALSE	FALSE	FALSE	FALSE	FALSE	FALSE
A0564	dsbAB	B1XPU3		0	6380000	0		0	1	0	36.135		0	1	0	Intracellular trafficking_ assembly_ and processing	Chaperone and folding catalysis		0	0	0	0.013837	0	0	0	2.60125	1.00825	FALSE	FALSE	FALSE	FALSE	FALSE	FALSE	FALSE	FALSE	FALSE	FALSE	FALSE	FALSE
A1162	ctaCI	B1XKB5		0	0	8780000		0	1	1	36.145		0	1	1	Energy metabolism	Oxidative phosphorylation		0	0	0	0.0276663	0	0	0	2.60125	2.59335	FALSE	FALSE	FALSE	FALSE	FALSE	FALSE	FALSE	FALSE	FALSE	FALSE	FALSE	FALSE
A0345	purM	B1XNH7	20700000	137000000	0	0	19	10	1	1	36.16	8	6	1	1	Nucleic acid metabolism	Purine metabolism		137000000	0	0	0.0276549	0.276549	-4.82782	-4.82782	-1.79178	-1.79968	TRUE	TRUE	TRUE	FALSE	FALSE	TRUE	TRUE	FALSE	FALSE	FALSE	TRUE	FALSE
A2853	gpsA	B1XNB1	11600000	109000000	88600000	92800000	11	17	6	5	36.169	6	7	5	5	Fatty acid and lipid metabolism	Glycerolipid and glycerophospholid metabolism		109000000	88600000	92800000	0.152064	0.470016	-0.284453	-0.221127	-0.413044	-0.662099	TRUE	TRUE	TRUE	TRUE	TRUE	TRUE	TRUE	TRUE	FALSE	FALSE	FALSE	TRUE
A2398	ribF	B1XK21	1020000	11600000	64500000	55400000	3	10	5	5	36.2	2	6	5	5	Prosthetic groups_ cofactors_ and carriers	Riboflavin metabolism		11600000	64500000	55400000	0.138122	0.276243	2.06583	1.86337	0.0832679	0.0753654	TRUE	TRUE	TRUE	TRUE	TRUE	TRUE	TRUE	TRUE	FALSE	FALSE	FALSE	TRUE
A1512		B1XN23		4810000	0	0		2	0	0	36.206		1	0	1	Glycan biosynthesis and metabolism	Polysacharide and lipopolysaccharide metabolism		0	0	0	0	0.0552395	0	0	-1.30592	-1.31382	FALSE	FALSE	FALSE	FALSE	FALSE	FALSE	FALSE	FALSE	FALSE	FALSE	FALSE	FALSE
A2632		B1XLT5		780000	0	0		1	0	0	36.214		1	0	0	Unknown function	General		0	0	0	0	0.0276136	0	0	-0.568888	-0.576787	FALSE	FALSE	FALSE	FALSE	FALSE	FALSE	FALSE	FALSE	FALSE	FALSE	FALSE	FALSE
E0027		B1XQY8		1650000	0	0		2	0	0	36.263		2	0	0	Unknown function	General		1650000	0	0	0	0.0551526	-0.411426	-0.411426	-1.30592	-1.31382	FALSE	FALSE	TRUE	FALSE	FALSE	TRUE	FALSE	FALSE	FALSE	FALSE	FALSE	FALSE
A1936	crtB	B1XQM8	649000	1500000	0	0	6	1	0	0	36.277	3	1	0	0	Terpenoids and polyketides metabolism	Carotenoid metabolism		0	0	0	0	0.0275657	0	0	-0.568888	-0.576787	FALSE	TRUE	FALSE	FALSE	FALSE	TRUE	FALSE	FALSE	FALSE	FALSE	FALSE	FALSE
A1783		B1XPQ7	222000	34200000	34100000	0	1	7	3	2	36.291	1	5	3	2	Unknown function	Enzymes of unknown specificity		34200000	34100000	0	0.0688876	0.192885	-0.00368505	-2.97085	-0.0834564	-0.576927	TRUE	FALSE	TRUE	TRUE	TRUE	TRUE	FALSE	TRUE	TRUE	FALSE	FALSE	FALSE
G0164	ldhA	B1XRL9	1510000	1460000	0	0	6	2	0	0	36.343	3	1	0	0				0	0	0	0	0.0550312	0	0	-1.30592	-1.31382	FALSE	TRUE	FALSE	FALSE	FALSE	TRUE	FALSE	FALSE	FALSE	FALSE	FALSE	FALSE
D0023	csc2	B1XQV4		6760000	0	0		2	0	0	36.352		2	0	0	Defense and invasion systems	Invasion response		6760000	0	0	0	0.0550176	-1.23389	-1.23389	-1.30592	-1.31382	FALSE	FALSE	TRUE	FALSE	FALSE	TRUE	FALSE	FALSE	FALSE	FALSE	FALSE	FALSE
A1198	rbcR	A1XQW7	92500000	2100000000	1160000000	1180000000	48	130	42	36	36.377	18	27	16	15	Regulatory functions	DNA interactions	cytoplasmic	2100000000	1160000000	1180000000	1.07211	3.57369	-0.85349	-0.828933	-0.605594	-0.833955	TRUE	TRUE	TRUE	TRUE	TRUE	TRUE	TRUE	TRUE	FALSE	FALSE	FALSE	TRUE
A2223		B1XJ38	149000	0	3240000	0	1	1	1	0	36.548	1	1	1	0	Transport and binding proteins	Unknown substrate		0	0	0	0.0136806	0.0273613	0	0	1.01622	-0.576787	FALSE	FALSE	FALSE	FALSE	FALSE	FALSE	FALSE	FALSE	FALSE	FALSE	FALSE	FALSE
A1463		B1XMX4	2670000	49800000	0	0	9	8	4	2	36.603	4	6	3	2	Unknown function	Enzymes of unknown specificity		49800000	0	0	0.0819605	0.218561	-3.45418	-3.45418	0.0986142	-0.757571	TRUE	TRUE	TRUE	TRUE	TRUE	TRUE	TRUE	TRUE	FALSE	FALSE	FALSE	TRUE
A0955	rpsA	B1XJ16	82900000	771000000	8620000	7030000	36	50	3	1	36.621	15	17	3	2	Translation	Ribosomal proteins: synthesis and modification	cytoplasmic	771000000	8620000	7030000	0.0546135	1.36534	-5.83226	-6.01135	-2.83784	-4.06842	TRUE	TRUE	TRUE	TRUE	FALSE	TRUE	TRUE	FALSE	TRUE	FALSE	FALSE	FALSE
A0166		B1XM33	695000	19100000	21600000	29500000	4	6	3	2	36.623	4	4	3	2	Transport and binding proteins	Unknown substrate		19100000	21600000	29500000	0.0682631	0.163831	0.142393	0.517563	0.123066	-0.370405	TRUE	TRUE	TRUE	TRUE	TRUE	TRUE	TRUE	TRUE	FALSE	FALSE	FALSE	TRUE
A0216	ycf39	B1XM82	27000000	235000000	291000000	279000000	27	31	19	14	36.632	12	14	8	6	Intracellular trafficking_ assembly_ and processing	Chaperone and folding catalysis		235000000	291000000	279000000	0.450426	0.846255	0.302563	0.242857	0.324798	-0.111254	TRUE	TRUE	TRUE	TRUE	TRUE	TRUE	TRUE	TRUE	FALSE	FALSE	FALSE	TRUE
A0705		B1XQG8	1170000	19800000	0	36700000	2	6	2	2	36.642	3	6	2	3	Transport and binding proteins	Unknown substrate		19800000	0	36700000	0.0545822	0.163747	-2.31034	0.749707	-0.362505	-0.370405	TRUE	TRUE	TRUE	TRUE	TRUE	TRUE	TRUE	TRUE	FALSE	FALSE	FALSE	TRUE
A2265		B1XJ78		0	0	9600000		2	1	2	36.648		2	1	2	Unknown function	General		0	0	9600000	0.0409299	0.0545732	0	1.54597	0.279182	1.00839	FALSE	FALSE	TRUE	FALSE	TRUE	TRUE	FALSE	FALSE	FALSE	FALSE	FALSE	FALSE
A0106	gap	B1XLG1	111000000	1440000000	1270000000	1300000000	39	61	22	19	36.66	15	16	12	11	Energy metabolism	Carbon fixation in prokaryotes		1440000000	1270000000	1300000000	0.559193	1.66394	-0.180572	-0.14702	-0.435694	-0.650491	TRUE	TRUE	TRUE	TRUE	TRUE	TRUE	TRUE	TRUE	FALSE	FALSE	FALSE	TRUE
A1547		B1XNL3		0	0	47900000		0	1	1	36.731		0	1	1	Transport and binding proteins	Anions		0	0	0	0.027225	0	0	0	2.60125	2.59335	FALSE	FALSE	FALSE	FALSE	FALSE	FALSE	FALSE	FALSE	FALSE	FALSE	FALSE	FALSE
A2739	vte3	B1XMJ5		2080000	0	0		1	0	0	36.749		1	0	0	Prosthetic groups_ cofactors_ and carriers	Ubiquinone and other terpenoid-quinone biosynthesis		0	0	0	0	0.0272116	0	0	-0.568888	-0.576787	FALSE	FALSE	FALSE	FALSE	FALSE	FALSE	FALSE	FALSE	FALSE	FALSE	FALSE	FALSE
A2696	ybbK	B1XLZ8	21600000	611000000	790000000	917000000	33	35	29	26	36.846	14	19	18	16	Intracellular trafficking_ assembly_ and processing	Peptidases		611000000	790000000	917000000	0.74635	0.9499	0.368025	0.581836	0.75073	0.587655	TRUE	TRUE	TRUE	TRUE	TRUE	TRUE	TRUE	TRUE	FALSE	FALSE	FALSE	TRUE
A2106	evrA	B1XIA5	680000	9710000	17500000	15400000	2	3	3	3	36.884	2	3	3	3	Transport and binding proteins	Unknown substrate		9710000	17500000	15400000	0.0813361	0.0813361	0.613128	0.471772	1.01636	1.00846	TRUE	TRUE	TRUE	TRUE	TRUE	TRUE	TRUE	TRUE	FALSE	FALSE	FALSE	TRUE
A0229	ycf48	Q8RSW4		0	3030000000	3230000000		1	41	45	36.921		1	15	14	Intracellular trafficking_ assembly_ and processing	Enzyme assembly	thylakoid lumen	0	3030000000	3230000000	1.16465	0.0270849	9.24555	9.33762	5.81207	5.93747	TRUE	FALSE	FALSE	TRUE	TRUE	TRUE	FALSE	TRUE	FALSE	TRUE	FALSE	FALSE
A0194	hypE	O52304	2440000	28100000	17000000	13800000	3	7	2	2	36.921	2	5	2	2	Intracellular trafficking_ assembly_ and processing	Enzyme assembly		28100000	17000000	13800000	0.0541697	0.189594	-0.589328	-0.816099	-0.569027	-0.576927	TRUE	TRUE	TRUE	TRUE	TRUE	TRUE	TRUE	TRUE	FALSE	FALSE	FALSE	TRUE
A0276		B1XMU9		1330000	0	0		1	0	0	36.966		2	0	0	Mobile and extrachromosomal element functions	Selfish genetic elements		1330000	0	0	0	0.0270519	-0.340277	-0.340277	-0.568888	-0.576787	FALSE	FALSE	FALSE	FALSE	FALSE	FALSE	FALSE	FALSE	FALSE	FALSE	FALSE	FALSE
A0971		B1XJB4	793000	53400000	49600000	48900000	3	8	3	3	37.022	2	4	4	4	Unknown function	Enzymes of unknown specificity		53400000	49600000	48900000	0.0810329	0.216088	-0.0970674	-0.115683	-0.2641	-0.272001	TRUE	TRUE	TRUE	TRUE	TRUE	TRUE	TRUE	TRUE	FALSE	FALSE	FALSE	TRUE
A0426	recA	P14582	20500000	350000000	313000000	314000000	26	47	16	18	37.243	12	13	11	11	Nucleic acid metabolism	DNA replication_ recombination_ and repair	cytoplasmic	350000000	313000000	314000000	0.456462	1.26198	-0.158792	-0.154263	-0.51036	-0.352925	TRUE	TRUE	TRUE	TRUE	TRUE	TRUE	TRUE	TRUE	FALSE	FALSE	FALSE	TRUE
A1132	fni	B1XK04		4880000	0	0		1	0	0	37.245		1	0	0	Terpenoids and polyketides metabolism	Carotenoid metabolism		0	0	0	0	0.0268492	0	0	-0.568888	-0.576787	FALSE	FALSE	FALSE	FALSE	FALSE	FALSE	FALSE	FALSE	FALSE	FALSE	FALSE	FALSE
A0914		B1XIX6	8310000	97500000	159000000	132000000	25	13	9	8	37.254	10	9	6	6	Cell structure_ growth_ and death	Chromosome and assoicated proteins	cytoplasmic	97500000	159000000	132000000	0.228163	0.348956	0.678072	0.418552	0.509556	0.341043	TRUE	TRUE	TRUE	TRUE	TRUE	TRUE	TRUE	TRUE	FALSE	FALSE	FALSE	TRUE
A2350		B1XJP2		54300000	0	0		3	1	1	37.328		3	1	1	Unknown function	General		54300000	0	0	0.0267895	0.0803686	-3.56803	-3.56803	-0.206316	-0.214216	FALSE	FALSE	TRUE	FALSE	FALSE	TRUE	FALSE	FALSE	FALSE	FALSE	FALSE	FALSE
A2308	mtnA	B1XJK0	4890000	61800000	41900000	33800000	11	7	3	2	37.335	5	7	3	2	Amino acid metabolism	Cysteine and methionine metabolism		61800000	41900000	33800000	0.0669613	0.187492	-0.51026	-0.783791	-0.0834564	-0.576927	TRUE	TRUE	TRUE	TRUE	TRUE	TRUE	TRUE	TRUE	FALSE	FALSE	FALSE	TRUE
A1301	glpX	B1XLK5	123000000	775000000	71900000	0	65	39	3	1	37.336	13	11	2	1	Energy metabolism	Carbon fixation in prokaryotes		775000000	71900000	0	0.0535676	1.04457	-3.34242	-7.2854	-2.48263	-3.71321	TRUE	TRUE	TRUE	TRUE	FALSE	TRUE	TRUE	FALSE	TRUE	FALSE	FALSE	FALSE
A2185		B1XIR4	985000	21700000	47900000	26300000	2	3	3	2	37.345	1	2	3	2	Unknown function	Enzymes of unknown specificity		21700000	47900000	26300000	0.0669434	0.080332	0.986428	0.229323	1.01636	0.522893	TRUE	FALSE	TRUE	TRUE	TRUE	TRUE	FALSE	TRUE	TRUE	FALSE	FALSE	FALSE
G0154	egtD	B1XRK9		2500000	0	0		1	0	0	37.355		1	0	0	Amino acid metabolism	Histidine metabolism		0	0	0	0	0.0267702	0	0	-0.568888	-0.576787	FALSE	FALSE	FALSE	FALSE	FALSE	FALSE	FALSE	FALSE	FALSE	FALSE	FALSE	FALSE
A1094	sdhB	B1XJW8	2920000	55000000	0	0	7	6	1	1	37.383	5	4	1	1	Energy metabolism	Oxidative phosphorylation		55000000	0	0	0.0267501	0.160501	-3.58496	-3.58496	-1.09961	-1.10751	TRUE	TRUE	TRUE	FALSE	FALSE	TRUE	TRUE	FALSE	FALSE	FALSE	TRUE	FALSE
A0037	trpS	B1XKT5	1510000	0	16700000	0	6	3	3	2	37.406	3	1	3	2	Translation	Transfer RNA biogenesis	cytoplasmic	0	16700000	0	0.0668342	0.080201	2.1177	0	1.01636	0.522893	TRUE	TRUE	FALSE	TRUE	TRUE	TRUE	FALSE	TRUE	TRUE	FALSE	FALSE	FALSE
A0723		B1XHX7	1710000	8280000	0	0	5	2	0	0	37.42	3	1	0	0	Unknown function	General		0	0	0	0	0.0534474	0	0	-1.30592	-1.31382	FALSE	TRUE	FALSE	FALSE	FALSE	TRUE	FALSE	FALSE	FALSE	FALSE	FALSE	FALSE
A1275	asd	B1XL17	15400000	143000000	103000000	104000000	10	10	7	6	37.431	5	5	7	6	Amino acid metabolism	Alanine_ aspartate and glutamate metabolism		143000000	103000000	104000000	0.173653	0.267158	-0.454566	-0.441269	0.531015	0.316517	TRUE	TRUE	TRUE	TRUE	TRUE	TRUE	TRUE	TRUE	FALSE	FALSE	FALSE	TRUE
A0030		B1XKS9	5470000	18000000	0	22500000	5	5	2	2	37.518	3	3	2	2				18000000	0	22500000	0.0533077	0.133269	-2.20163	0.257798	-0.121426	-0.129326	TRUE	TRUE	TRUE	TRUE	TRUE	TRUE	TRUE	TRUE	FALSE	FALSE	FALSE	TRUE
A0938	phoH	B1XJ00	478000	21200000	0	0	1	6	1	1	37.52	1	3	1	1	Unknown function	Enzymes of unknown specificity		21200000	0	0	0.0266525	0.159915	-2.38957	-2.38957	-1.09961	-1.10751	FALSE	FALSE	TRUE	FALSE	FALSE	TRUE	FALSE	FALSE	FALSE	FALSE	FALSE	FALSE
G0135		B1XRJ0		6280000	0	0		3	0	0	37.528		2	0	0	Unknown function	Enzymes of unknown specificity		6280000	0	0	0	0.0799403	-1.17377	-1.17377	-1.79142	-1.79932	FALSE	FALSE	TRUE	FALSE	FALSE	TRUE	FALSE	FALSE	FALSE	FALSE	FALSE	FALSE
A0086		B1XLE2		0	393000000	346000000		0	12	12	37.547		0	7	7				0	393000000	346000000	0.319599	0	6.3147	6.1334	5.66173	5.65382	TRUE	FALSE	FALSE	TRUE	TRUE	TRUE	FALSE	TRUE	FALSE	TRUE	FALSE	FALSE
A2697	gap	B1XLZ9		115000000	59500000	55800000		9	4	3	37.549		6	4	3	Energy metabolism	Carbon fixation in prokaryotes		115000000	59500000	55800000	0.0932115	0.239687	-0.895663	-0.980891	-0.0619217	-0.432537	TRUE	FALSE	TRUE	TRUE	TRUE	TRUE	FALSE	TRUE	TRUE	FALSE	FALSE	FALSE
A1525	mreB	B1XN36	18600000	272000000	274000000	293000000	19	28	15	16	37.577	10	14	9	9	Glycan biosynthesis and metabolism	Peptidoglycan metabolism		272000000	274000000	293000000	0.412486	0.745137	0.0103791	0.105426	0.137619	0.22005	TRUE	TRUE	TRUE	TRUE	TRUE	TRUE	TRUE	TRUE	FALSE	FALSE	FALSE	TRUE
A1292	isiA	P31157		0	0	16700000		0	0	1	37.594		0	0	1	Energy metabolism	Photosynthesis	thylakoid membrane	0	0	0	0.0133	0	0	0	1.01615	2.59335	FALSE	FALSE	FALSE	FALSE	FALSE	FALSE	FALSE	FALSE	FALSE	FALSE	FALSE	FALSE
A2683		B1XLY5	163000	39100000	0	0	2	3	0	0	37.607	1	3	0	0	Unknown function	General		39100000	0	0	0	0.0797724	-3.14078	-3.14078	-1.79142	-1.79932	FALSE	FALSE	TRUE	FALSE	FALSE	TRUE	FALSE	FALSE	FALSE	FALSE	FALSE	FALSE
A1007	gcp	B1XJF0	3640000	44500000	0	0	4	5	1	1	37.613	3	5	1	1	Translation	tRNA and rRNA base modification		44500000	0	0	0.0265866	0.132933	-3.30743	-3.30743	-0.858535	-0.866435	TRUE	TRUE	TRUE	FALSE	FALSE	TRUE	TRUE	FALSE	FALSE	FALSE	TRUE	FALSE
A2665	prk	B1XLW8	118000000	1190000000	154000000	155000000	61	69	10	9	37.678	19	22	6	6	Energy metabolism	Carbon fixation in prokaryotes		1190000000	154000000	155000000	0.252137	1.83131	-2.90991	-2.90087	-1.71396	-1.8664	TRUE	TRUE	TRUE	TRUE	TRUE	TRUE	TRUE	TRUE	FALSE	FALSE	FALSE	TRUE
A0493	pheS	B1XPE3	4230000	43600000	0	0	2	9	0	0	37.69	2	7	0	0	Translation	Transfer RNA biogenesis	cytoplasmic	43600000	0	0	0	0.23879	-3.28096	-3.28096	-3.23242	-3.24032	TRUE	TRUE	TRUE	FALSE	FALSE	TRUE	TRUE	FALSE	FALSE	FALSE	TRUE	FALSE
A0603		B1XPY2		8990000	0	0		2	0	0	37.768		2	0	0	Unknown function	Enzymes of unknown specificity		8990000	0	0	0	0.0529549	-1.4844	-1.4844	-1.30592	-1.31382	FALSE	FALSE	TRUE	FALSE	FALSE	TRUE	FALSE	FALSE	FALSE	FALSE	FALSE	FALSE
A2269		B1XJ82	2220000	0	9710000	0	5	5	2	1	37.776	3	3	2	1	Unknown function	General		0	9710000	0	0.0397078	0.132359	1.5568	0	-0.121426	-0.866435	TRUE	TRUE	TRUE	TRUE	FALSE	TRUE	TRUE	FALSE	TRUE	FALSE	FALSE	FALSE
A2236		B1XJ50		13800000	0	16700000		3	2	2	37.794		3	2	2	Unknown function	General		13800000	0	16700000	0.0529185	0.0793777	-1.91073	0.206962	0.530793	0.522893	TRUE	FALSE	TRUE	TRUE	TRUE	TRUE	FALSE	TRUE	TRUE	FALSE	FALSE	FALSE
A1825	aroF	B1XQ31	20200000	268000000	111000000	101000000	24	25	5	5	37.986	12	10	4	4	Amino acid metabolism	Phenylalanine_ tyrosine and tryptophan biosynthesis		268000000	111000000	101000000	0.131627	0.658137	-1.23478	-1.36484	-1.19791	-1.20581	TRUE	TRUE	TRUE	TRUE	TRUE	TRUE	TRUE	TRUE	FALSE	FALSE	FALSE	TRUE
A2584	murG	B1XL74	1300000	25400000	0	0	8	4	1	1	37.996	4	3	1	1	Glycan biosynthesis and metabolism	Peptidoglycan metabolism		25400000	0	0	0.0263186	0.105274	-2.60407	-2.60407	-0.568958	-0.576857	TRUE	TRUE	TRUE	FALSE	FALSE	TRUE	TRUE	FALSE	FALSE	FALSE	TRUE	FALSE
A2413		B1XK36		8890000	0	0		2	2	5	38.055		2	1	1	Defense and invasion systems	Detoxification and inactivation		8890000	0	0	0.0919721	0.0525555	-1.47405	-1.47405	1.01629	2.14632	FALSE	FALSE	TRUE	FALSE	FALSE	TRUE	FALSE	FALSE	FALSE	FALSE	FALSE	FALSE
		REV__B1XKF5		3399200	0	0		2	1	1	38.129		1	1	1							0.0262268	0.0524535	0	0	0.279182	0.271282	FALSE	FALSE	FALSE	FALSE	FALSE	FALSE	FALSE	FALSE	FALSE	FALSE	FALSE	FALSE
A1335		B1XLN9		6960000	0	0		4	0	0	38.133		3	0	0	Unknown function	General		6960000	0	0	0	0.104896	-1.25822	-1.25822	-2.15406	-2.16196	FALSE	FALSE	TRUE	FALSE	FALSE	TRUE	FALSE	FALSE	FALSE	FALSE	FALSE	FALSE
A1442		B1XME7	1130000	9680000	0	0	5	6	0	0	38.151	2	5	0	0	Nucleic acid metabolism	Pyrimidine metabolism		9680000	0	0	0	0.15727	-1.55385	-1.55385	-2.68472	-2.69262	TRUE	TRUE	TRUE	FALSE	FALSE	TRUE	TRUE	FALSE	FALSE	FALSE	TRUE	FALSE
A0353	pdhA	B1XNI5	15900000	367000000	46600000	39100000	23	15	6	2	38.197	11	10	4	3	Carbohydrate metabolism	Pyruvate metabolism		367000000	46600000	39100000	0.10472	0.392701	-2.84986	-3.07645	-0.237815	-1.6248	TRUE	TRUE	TRUE	TRUE	TRUE	TRUE	TRUE	TRUE	FALSE	FALSE	FALSE	TRUE
A2102	argC	B1XIA1	11500000	173000000	153000000	138000000	18	11	9	7	38.231	10	8	6	6	Amino acid metabolism	Arginine and proline metabolism		173000000	153000000	138000000	0.209254	0.287725	-0.171953	-0.315862	0.741024	0.391795	TRUE	TRUE	TRUE	TRUE	TRUE	TRUE	TRUE	TRUE	FALSE	FALSE	FALSE	TRUE
A1554		B1XNM0	2710000	7770000	0	7790000	8	5	1	2	38.27	4	3	1	2	Glycan biosynthesis and metabolism	Polysacharide and lipopolysaccharide metabolism		7770000	0	7790000	0.0391952	0.130651	-1.35276	0.00225774	-0.858535	-0.129326	TRUE	TRUE	TRUE	FALSE	TRUE	TRUE	TRUE	FALSE	TRUE	FALSE	FALSE	FALSE
A1521	obgE	B1XN32	7890000	209000000	35500000	57900000	13	15	2	4	38.327	7	10	2	4	Translation	Ribosomal proteins: synthesis and modification	cytoplasmic	209000000	35500000	57900000	0.0782738	0.391369	-2.40162	-1.76648	-1.6169	-0.77652	TRUE	TRUE	TRUE	TRUE	TRUE	TRUE	TRUE	TRUE	FALSE	FALSE	FALSE	TRUE
A2301		B1XJB3	75000				1				38.355	1				Unknown function	General		0	0	0	0	0	0	0	1.01615	1.00825	FALSE	FALSE	FALSE	FALSE	FALSE	FALSE	FALSE	FALSE	FALSE	FALSE	FALSE	FALSE
A0212	chaA	B1XM78		0	0	17200000		0	1	1	38.394		0	1	1	Transport and binding proteins	Cations and iron carrying compounds		0	0	0	0.0260457	0	0	0	2.60125	2.59335	FALSE	FALSE	FALSE	FALSE	FALSE	FALSE	FALSE	FALSE	FALSE	FALSE	FALSE	FALSE
A0162	pfkA	B1XM29	2530000	51400000	43100000	55600000	3	11	3	5	38.499	2	7	3	4	Carbohydrate metabolism	Glycolysis / Gluconeogenesis		51400000	43100000	55600000	0.103899	0.285722	-0.229658	0.103623	-0.700413	-0.0559503	TRUE	TRUE	TRUE	TRUE	TRUE	TRUE	TRUE	TRUE	FALSE	FALSE	FALSE	TRUE
A1332		B1XLN6	2450000	71000000	0	0	4	9	0	0	38.501	2	6	0	0	Unknown function	Enzymes of unknown specificity		71000000	0	0	0	0.23376	-3.926	-3.926	-3.23242	-3.24032	TRUE	TRUE	TRUE	FALSE	FALSE	TRUE	TRUE	FALSE	FALSE	FALSE	TRUE	FALSE
A2354	leuB	B1XJP6	2350000	54600000	0	0	5	7	0	0	38.537	3	6	0	0	Amino acid metabolism	Valine_ leucine and isoleucine metabolism		54600000	0	0	0	0.181644	-3.57531	-3.57531	-2.89124	-2.89914	TRUE	TRUE	TRUE	FALSE	FALSE	TRUE	TRUE	FALSE	FALSE	FALSE	TRUE	FALSE
A1618		B1XNT3	0	42800000	0	0	2	6	1	1	38.619	2	4	1	1	Unknown function	Enzymes of unknown specificity		42800000	0	0	0.025894	0.155364	-3.25701	-3.25701	-1.09961	-1.10751	TRUE	TRUE	TRUE	FALSE	FALSE	TRUE	TRUE	FALSE	FALSE	FALSE	TRUE	FALSE
A1352	fba	B1XLQ5	217000000	3500000000	619000000	801000000	56	143	26	18	38.622	15	19	12	11	Energy metabolism	Carbon fixation in prokaryotes		3500000000	619000000	801000000	0.569624	3.70255	-2.4898	-2.12056	-1.42731	-1.95484	TRUE	TRUE	TRUE	TRUE	TRUE	TRUE	TRUE	TRUE	FALSE	FALSE	FALSE	TRUE
A1584	ddlA	B1XNQ0	5050000	116000000	166000000	157000000	11	24	11	8	38.625	4	11	9	7	Glycan biosynthesis and metabolism	Peptidoglycan metabolism		116000000	166000000	157000000	0.245955	0.621359	0.498989	0.420987	-0.0751271	-0.519563	TRUE	TRUE	TRUE	TRUE	TRUE	TRUE	TRUE	TRUE	FALSE	FALSE	FALSE	TRUE
A0548	chlG	B1XPS7	825000	0	21700000	0	2	0	1	0	38.648	1	0	1	0	Prosthetic groups_ cofactors_ and carriers	Porphyrin and chlorophyll metabolism		0	0	0	0.0129373	0	0	0	2.60125	1.00825	FALSE	FALSE	FALSE	FALSE	FALSE	FALSE	FALSE	FALSE	FALSE	FALSE	FALSE	FALSE
A0715	rlmN	B1XQH8	686000	30100000	29100000	30000000	2	5	3	3	38.671	1	5	3	3	Translation	tRNA and rRNA base modification		30100000	29100000	30000000	0.0775775	0.129296	-0.0416993	-0.00411611	0.364145	0.356244	TRUE	FALSE	TRUE	TRUE	TRUE	TRUE	FALSE	TRUE	TRUE	FALSE	FALSE	FALSE
A0592	rseP	B1XPX1	1350000	28500000	88800000	86300000	2	3	11	6	38.783	2	3	4	3	Intracellular trafficking_ assembly_ and processing	Peptidases		28500000	88800000	86300000	0.219168	0.0773535	1.48543	1.44645	2.73372	1.90198	TRUE	TRUE	TRUE	TRUE	TRUE	TRUE	TRUE	TRUE	FALSE	FALSE	FALSE	TRUE
A1082	gcvT	B1XJV6	3870000	64800000	40900000	0	7	14	1	1	38.799	4	7	2	1	Defense and invasion systems	Protein_ prosthetic group_ membrane repair		64800000	40900000	0	0.0257739	0.360834	-0.604733	-3.80323	-2.25773	-2.26563	TRUE	TRUE	TRUE	FALSE	FALSE	TRUE	TRUE	FALSE	FALSE	FALSE	TRUE	FALSE
A0329	fbp	B1XNG1	3250000	68000000	0	0	7	15	1	1	38.805	4	6	1	1	Energy metabolism	Carbon fixation in prokaryotes		68000000	0	0	0.0257699	0.386548	-3.8679	-3.8679	-2.35401	-2.36191	TRUE	TRUE	TRUE	FALSE	FALSE	TRUE	TRUE	FALSE	FALSE	FALSE	TRUE	FALSE
A0940	dus1	B1XJ02		4120000	0	0		2	0	0	38.814		2	0	0	Translation	tRNA and rRNA base modification		4120000	0	0	0	0.0515278	-0.867106	-0.867106	-1.30592	-1.31382	FALSE	FALSE	TRUE	FALSE	FALSE	TRUE	FALSE	FALSE	FALSE	FALSE	FALSE	FALSE
A1402	thrC	B1XMA7	4420000	30700000	0	0	12	3	0	0	38.818	7	3	1	0	Amino acid metabolism	Glycine_ serine and threonine metabolism		30700000	0	0	0	0.0772837	-2.83592	-2.83592	-1.79142	-1.79932	TRUE	TRUE	TRUE	FALSE	FALSE	TRUE	TRUE	FALSE	FALSE	FALSE	TRUE	FALSE
A2709	trmU	B1XM11	315000	39800000	0	27600000	1	8	2	3	38.871	1	7	2	3	Prosthetic groups_ cofactors_ and carriers	Sulfur relay system		39800000	0	27600000	0.0643153	0.205809	-3.1635	-0.458627	-0.749671	-0.272001	TRUE	FALSE	TRUE	TRUE	TRUE	TRUE	FALSE	TRUE	TRUE	FALSE	FALSE	FALSE
A0412		B1XNX9		10200000	0	0		3	0	0	38.91		3	0	0	Unknown function	Enzymes of unknown specificity		10200000	0	0	0	0.077101	-1.60407	-1.60407	-1.79142	-1.79932	FALSE	FALSE	TRUE	FALSE	FALSE	TRUE	FALSE	FALSE	FALSE	FALSE	FALSE	FALSE
A2570		B1XL60		1560000	0	0		1	0	0	38.941		1	0	0				0	0	0	0	0.0256799	0	0	-0.568888	-0.576787	FALSE	FALSE	FALSE	FALSE	FALSE	FALSE	FALSE	FALSE	FALSE	FALSE	FALSE	FALSE
A0671	pdxA	B1XQD4	333000	8210000	0	0	1	2	0	0	38.952	1	2	0	0	Prosthetic groups_ cofactors_ and carriers	Vitamin B6 metabolism		8210000	0	0	0	0.0513452	-1.40163	-1.40163	-1.30592	-1.31382	FALSE	FALSE	TRUE	FALSE	FALSE	TRUE	FALSE	FALSE	FALSE	FALSE	FALSE	FALSE
A0411		B1XNX8		7530000	0	0		4	1	0	38.985		3	1	0	Unknown function	General		7530000	0	0	0.0128254	0.102604	-1.32539	-1.32539	-0.568958	-2.16196	FALSE	FALSE	TRUE	FALSE	FALSE	TRUE	FALSE	FALSE	FALSE	FALSE	FALSE	FALSE
A2710	hpdD	B1XM12		1290000	0	0		2	0	0	39.02		2	0	0	Prosthetic groups_ cofactors_ and carriers	Ubiquinone and other terpenoid-quinone biosynthesis		1290000	0	0	0	0.0512558	-0.331132	-0.331132	-1.30592	-1.31382	FALSE	FALSE	TRUE	FALSE	FALSE	TRUE	FALSE	FALSE	FALSE	FALSE	FALSE	FALSE
A0823	hemE	B1XIF6	23700000	554000000	321000000	282000000	20	23	6	5	39.05	9	8	4	5	Prosthetic groups_ cofactors_ and carriers	Porphyrin and chlorophyll metabolism		554000000	321000000	282000000	0.140845	0.588988	-0.777976	-0.961798	-0.838778	-1.08783	TRUE	TRUE	TRUE	TRUE	TRUE	TRUE	TRUE	TRUE	FALSE	FALSE	FALSE	TRUE
A0325	trkA	B1XNF7	180000				1				39.089	1				Transport and binding proteins	Cations and iron carrying compounds		0	0	0	0	0	0	0	1.01615	1.00825	FALSE	FALSE	FALSE	FALSE	FALSE	FALSE	FALSE	FALSE	FALSE	FALSE	FALSE	FALSE
A0470	sbtA	A1XQW8	35100000	126000000	131000000	216000000	10	9	6	7	39.1	5	7	3	4	Transport and binding proteins	Anions		126000000	131000000	216000000	0.16624	0.230179	0.0540398	0.75448	0.468881	0.667572	TRUE	TRUE	TRUE	TRUE	TRUE	TRUE	TRUE	TRUE	FALSE	FALSE	FALSE	TRUE
A2147	aroC	B1XIM6	19800000	206000000	0	0	21	14	0	1	39.163	7	10	0	1	Amino acid metabolism	Phenylalanine_ tyrosine and tryptophan biosynthesis		206000000	0	0	0.0127672	0.35748	-5.39917	-5.39917	-3.84283	-2.26563	TRUE	TRUE	TRUE	FALSE	FALSE	TRUE	TRUE	FALSE	FALSE	FALSE	TRUE	FALSE
A0010	fbaB	B1XKQ9		18700000	0	0		4	0	0	39.169		4	0	0	Energy metabolism	Carbon fixation in prokaryotes		18700000	0	0	0	0.102122	-2.24489	-2.24489	-2.15406	-2.16196	FALSE	FALSE	TRUE	FALSE	FALSE	TRUE	FALSE	FALSE	FALSE	FALSE	FALSE	FALSE
A0526	plsX	B1XPH6	1780000	56500000	46600000	45100000	5	8	4	4	39.172	3	6	4	5	Fatty acid and lipid metabolism	Glycerolipid and glycerophospholid metabolism		56500000	46600000	45100000	0.102114	0.204228	-0.253215	-0.295776	0.0986142	0.0907126	TRUE	TRUE	TRUE	TRUE	TRUE	TRUE	TRUE	TRUE	FALSE	FALSE	FALSE	TRUE
A2507	sufA	B1XKL0		0	27900000	30400000		0	3	3	39.213		0	3	2	Transport and binding proteins	Cations and iron carrying compounds		0	27900000	30400000	0.0765052	0	2.71809	2.82375	3.82393	3.81603	TRUE	FALSE	FALSE	TRUE	TRUE	TRUE	FALSE	TRUE	FALSE	TRUE	FALSE	FALSE
E0026		B1XQY7	535000	9280000	0	0	1	4	0	0	39.242	1	3	0	0	Mobile and extrachromosomal element functions	Selfish genetic elements		9280000	0	0	0	0.101932	-1.514	-1.514	-2.15406	-2.16196	FALSE	FALSE	TRUE	FALSE	FALSE	TRUE	FALSE	FALSE	FALSE	FALSE	FALSE	FALSE
A1465	ribD	B1XMX6	1300000	11600000	0	0	5	3	1	1	39.251	3	3	1	2	Prosthetic groups_ cofactors_ and carriers	Riboflavin metabolism		11600000	0	0	0.0254771	0.0764312	-1.73118	-1.73118	-0.206316	-0.214216	TRUE	TRUE	TRUE	FALSE	FALSE	TRUE	TRUE	FALSE	FALSE	FALSE	TRUE	FALSE
A0206	hypD	B1XM72		6970000	0	0		3	0	0	39.264		3	0	0	Intracellular trafficking_ assembly_ and processing	Enzyme assembly		6970000	0	0	0	0.0764059	-1.25942	-1.25942	-1.79142	-1.79932	FALSE	FALSE	TRUE	FALSE	FALSE	TRUE	FALSE	FALSE	FALSE	FALSE	FALSE	FALSE
A2414		B1XK37	2630000	1540000	0	0	3	2	1	0	39.271	3	1	1	0	Unknown function	General		0	0	0	0.012732	0.0509282	0	0	0.279182	-1.31382	FALSE	TRUE	FALSE	FALSE	FALSE	TRUE	FALSE	FALSE	FALSE	FALSE	FALSE	FALSE
A2830	ycf81	B1XN89	3890000	27800000	23000000	0	6	4	2	1	39.275	4	4	2	1	Unknown function	General		27800000	23000000	0	0.0381922	0.101846	-0.228269	-2.7137	0.168152	-0.576857	TRUE	TRUE	TRUE	TRUE	FALSE	TRUE	TRUE	FALSE	TRUE	FALSE	FALSE	FALSE
E0018		B1XQX9	28100000	309000000	172000000	186000000	32	51	7	13	39.292	15	18	5	9	Unknown function	General		309000000	172000000	186000000	0.254505	1.29797	-0.827015	-0.717192	-1.76609	-0.925139	TRUE	TRUE	TRUE	TRUE	TRUE	TRUE	TRUE	TRUE	FALSE	FALSE	FALSE	TRUE
A0396	urtC	B1XNW3	2060000	0	30300000	0	4	1	2	0	39.333	2	1	1	0	Transport and binding proteins	Amino acids_ peptides and amines		0	0	0	0.0254239	0.0254239	0	0	1.75333	-0.576787	FALSE	TRUE	FALSE	FALSE	FALSE	TRUE	FALSE	FALSE	FALSE	FALSE	FALSE	FALSE
A1191		B1XKE4	2210000	0	0	2970000	8	1	0	1	39.334	2	1	0	1	Unknown function	General		0	0	0	0.0127116	0.0254233	0	0	-0.568888	1.00832	FALSE	TRUE	FALSE	FALSE	FALSE	TRUE	FALSE	FALSE	FALSE	FALSE	FALSE	FALSE
A0436		B1XP03		1370000	0	0		1	0	0	39.388		1	0	0	Unknown function	Enzymes of unknown specificity		0	0	0	0	0.0253884	0	0	-0.568888	-0.576787	FALSE	FALSE	FALSE	FALSE	FALSE	FALSE	FALSE	FALSE	FALSE	FALSE	FALSE	FALSE
A1742		B1XPL7		18000000	28100000	26100000		3	2	3	39.476		2	1	3				18000000	0	26100000	0.0633296	0.0759955	-2.20163	0.435281	0.530793	1.00846	FALSE	FALSE	TRUE	FALSE	TRUE	TRUE	FALSE	FALSE	FALSE	FALSE	FALSE	FALSE
A0868	adhC	B1XIK1	1020000				2				39.512	2				Defense and invasion systems	Detoxification and inactivation		0	0	0	0	0	0	0	1.01615	1.00825	FALSE	TRUE	FALSE	FALSE	FALSE	TRUE	FALSE	FALSE	FALSE	FALSE	FALSE	FALSE
A1146	aroB	B1XKA0	4970000	96000000	0	0	10	12	1	1	39.526	6	8	1	1	Amino acid metabolism	Phenylalanine_ tyrosine and tryptophan biosynthesis		96000000	0	0	0.0252998	0.303598	-4.33628	-4.33628	-2.04346	-2.05136	TRUE	TRUE	TRUE	FALSE	FALSE	TRUE	TRUE	FALSE	FALSE	FALSE	TRUE	FALSE
A0998	arsA	B1XJE1	7250000	60400000	26200000	22500000	10	13	3	4	39.527	6	10	3	3	Transport and binding proteins	Anions		60400000	26200000	22500000	0.0885471	0.328889	-1.06774	-1.24986	-0.931881	-0.577068	TRUE	TRUE	TRUE	TRUE	TRUE	TRUE	TRUE	TRUE	FALSE	FALSE	FALSE	TRUE
		REV__B1XJE1		0	0	14599000		0	1	1	39.527		0	1	1							0.0252992	0	0	0	2.60125	2.59335	FALSE	FALSE	FALSE	FALSE	FALSE	FALSE	FALSE	FALSE	FALSE	FALSE	FALSE	FALSE
A0871	futC	B1XIK4		6620000	0	0		2	1	1	39.596		2	1	1	Transport and binding proteins	Cations and iron carrying compounds		6620000	0	0	0.0252551	0.0505102	-1.21661	-1.21661	0.279182	0.271282	FALSE	FALSE	TRUE	FALSE	FALSE	TRUE	FALSE	FALSE	FALSE	FALSE	FALSE	FALSE
A1222		B1XKW5	379000				2				39.596	2				Regulatory functions	Protein interactions		0	0	0	0	0	0	0	1.01615	1.00825	FALSE	TRUE	FALSE	FALSE	FALSE	TRUE	FALSE	FALSE	FALSE	FALSE	FALSE	FALSE
A1560; A2199	psbD; psbD	P20898	68200000	762000000	3200000000	3190000000	20	23	19	22	39.599	7	5	5	5	Energy metabolism	Photosynthesis	thylakoid membrane	762000000	3200000000	3190000000	0.51769	0.580823	2.06303	2.05852	0.748059	0.947027	TRUE	TRUE	TRUE	TRUE	TRUE	TRUE	TRUE	TRUE	FALSE	FALSE	FALSE	TRUE
A1138		B1XK92	0	7980000	0	0	2	1	0	0	39.604	2	1	0	0	Unknown function	Enzymes of unknown specificity		0	0	0	0	0.02525	0	0	-0.568888	-0.576787	FALSE	TRUE	FALSE	FALSE	FALSE	TRUE	FALSE	FALSE	FALSE	FALSE	FALSE	FALSE
A1703	gcvT	B1XP99	157000	21400000	0	0	2	3	0	1	39.643	1	3	0	1	Amino acid metabolism	Glycine_ serine and threonine metabolism		21400000	0	0	0.0126126	0.0756754	-2.40054	-2.40054	-1.79142	-0.214216	FALSE	FALSE	TRUE	FALSE	FALSE	TRUE	FALSE	FALSE	FALSE	FALSE	FALSE	FALSE
A1828	hemF	B1XQ34	6480000	39600000	0	0	19	4	0	0	39.649	9	2	0	0	Prosthetic groups_ cofactors_ and carriers	Porphyrin and chlorophyll metabolism		39600000	0	0	0	0.100885	-3.15704	-3.15704	-2.15406	-2.16196	TRUE	TRUE	TRUE	FALSE	FALSE	TRUE	TRUE	FALSE	FALSE	FALSE	TRUE	FALSE
A1728	ychF	B1XPK3	1890000	42400000	20600000	11200000	3	12	2	3	39.696	3	10	2	3	Unknown function	Enzymes of unknown specificity		42400000	20600000	11200000	0.0629786	0.302297	-0.888743	-1.54889	-1.30635	-0.828679	TRUE	TRUE	TRUE	TRUE	TRUE	TRUE	TRUE	TRUE	FALSE	FALSE	FALSE	TRUE
A1418;A0157;A2164	psbA;psbA-II;psbA	B1XMC3;B1XM24;B1XIP3	60000000	323000000	3210000000	3320000000	15	23	48	43	39.697	5	5	8	9	Energy metabolism;Energy metabolism;Energy metabolism	Photosynthesis;Photosynthesis;Photosynthesis	thylakoid membrane	323000000	3210000000	3320000000	1.14618	0.579389	3.29305	3.34159	2.06676	1.90113	TRUE	TRUE	TRUE	TRUE	TRUE	TRUE	TRUE	TRUE	FALSE	FALSE	FALSE	TRUE
A0279	thiE	B1XMV2	2320000	38500000	0	0	9	5	1	1	39.73	6	5	1	1	Prosthetic groups_ cofactors_ and carriers	Thiamine metabolism		38500000	0	0	0.0251699	0.125849	-3.12102	-3.12102	-0.858535	-0.866435	TRUE	TRUE	TRUE	FALSE	FALSE	TRUE	TRUE	FALSE	FALSE	FALSE	TRUE	FALSE
A0309	bioB	B1XNE1	1740000	48000000	28600000	33800000	3	11	3	5	39.869	3	7	3	4	Prosthetic groups_ cofactors_ and carriers	Biotin and lipoate metabolism		48000000	28600000	33800000	0.100329	0.275904	-0.657531	-0.449936	-0.700413	-0.0559503	TRUE	TRUE	TRUE	TRUE	TRUE	TRUE	TRUE	TRUE	FALSE	FALSE	FALSE	TRUE
A2091	braE	B1XI90	2420000	0	28000000	0	4	0	2	2	39.891	2	1	1	1	Transport and binding proteins	Amino acids_ peptides and amines		0	0	0	0.0501366	0	0	0	3.33836	3.33046	FALSE	TRUE	FALSE	FALSE	FALSE	TRUE	FALSE	FALSE	FALSE	FALSE	FALSE	FALSE
A2388	raf1	B1XK11	6810000	24300000	0	0	9	13	1	1	39.91	6	6	1	1	Intracellular trafficking_ assembly_ and processing	Enzyme assembly		24300000	0	0	0.0250564	0.325733	-2.5509	-2.5509	-2.15456	-2.16246	TRUE	TRUE	TRUE	FALSE	FALSE	TRUE	TRUE	FALSE	FALSE	FALSE	TRUE	FALSE
A2615		B1XLA5		0	44600000	0		0	2	2	39.978		0	2	2	Unknown function	General		0	44600000	0	0.0500275	0	3.31034	0	3.33836	3.33046	TRUE	FALSE	FALSE	TRUE	TRUE	TRUE	FALSE	TRUE	FALSE	TRUE	FALSE	FALSE
A2239		B1XJ52		3630000	0	0		1	0	0	40.036		1	0	0	Unknown function	Enzymes of unknown specificity		0	0	0	0	0.0249775	0	0	-0.568888	-0.576787	FALSE	FALSE	FALSE	FALSE	FALSE	FALSE	FALSE	FALSE	FALSE	FALSE	FALSE	FALSE
A1782	proB	B1XPQ6	2110000	7480000	0	0	3	4	1	0	40.065	2	2	1	0				7480000	0	0	0.0124797	0.0998378	-1.31962	-1.31962	-0.568958	-2.16196	TRUE	TRUE	TRUE	FALSE	FALSE	TRUE	TRUE	FALSE	FALSE	FALSE	TRUE	FALSE
A2294	ppiB	B1XJA6		0	16600000000	15600000000		0	126	123	40.105		0	19	18	Intracellular trafficking_ assembly_ and processing	Chaperone and folding catalysis		0	16600000000	15600000000	3.10435	0	11.6974	11.6078	9.0174	8.97434	TRUE	FALSE	FALSE	TRUE	TRUE	TRUE	FALSE	TRUE	FALSE	TRUE	FALSE	FALSE
A1964		B1XQQ6		0	24100000	22100000		0	3	3	40.11		0	3	2	Transport and binding proteins	Unknown substrate		0	24100000	22100000	0.0747943	0	2.54102	2.43829	3.82393	3.81603	TRUE	FALSE	FALSE	TRUE	TRUE	TRUE	FALSE	TRUE	FALSE	TRUE	FALSE	FALSE
A0266	guaB	B1XMT9	1420000	79700000	0	0	5	15	0	1	40.112	3	12	0	1	Nucleic acid metabolism	Purine metabolism		79700000	0	0	0.0124651	0.373953	-4.08236	-4.08236	-3.93912	-2.36191	TRUE	TRUE	TRUE	FALSE	FALSE	TRUE	TRUE	FALSE	FALSE	FALSE	TRUE	FALSE
A2256	chlI	B1XJ69	24400000	169000000	103000000	105000000	30	19	5	9	40.115	15	13	5	8	Prosthetic groups_ cofactors_ and carriers	Porphyrin and chlorophyll metabolism		169000000	103000000	105000000	0.174498	0.473638	-0.688056	-0.661584	-0.810458	-0.0292915	TRUE	TRUE	TRUE	TRUE	TRUE	TRUE	TRUE	TRUE	FALSE	FALSE	FALSE	TRUE
A1200	queA	B1XKF3	1790000	48800000	0	0	4	9	0	0	40.116	2	7	0	0	Translation	tRNA and rRNA base modification		48800000	0	0	0	0.224349	-3.42761	-3.42761	-3.23242	-3.24032	TRUE	TRUE	TRUE	FALSE	FALSE	TRUE	TRUE	FALSE	FALSE	FALSE	TRUE	FALSE
A1966	degT	B1XQQ8	2650000	15600000	0	0	6	5	0	1	40.15	5	4	0	1	Glycan biosynthesis and metabolism	Polysacharide and lipopolysaccharide metabolism		15600000	0	0	0.0124533	0.124533	-2.04264	-2.04264	-2.44364	-0.866435	TRUE	TRUE	TRUE	FALSE	FALSE	TRUE	TRUE	FALSE	FALSE	FALSE	TRUE	FALSE
A2815		B1XN74	2170000	27300000	0	0	7	11	1	1	40.181	7	7	1	1	Signal transduction	Two-component systems		27300000	0	0	0.0248874	0.273761	-2.69153	-2.69153	-1.92309	-1.93099	TRUE	TRUE	TRUE	FALSE	FALSE	TRUE	TRUE	FALSE	FALSE	FALSE	TRUE	FALSE
A0986	pntA	B1XJC9	3890000	69900000	95500000	96700000	8	17	5	5	40.19	5	7	5	4	Prosthetic groups_ cofactors_ and carriers	Nicotinate and nicotinamide metabolism		69900000	95500000	96700000	0.124409	0.422991	0.424158	0.441282	-0.654196	-0.662099	TRUE	TRUE	TRUE	TRUE	TRUE	TRUE	TRUE	TRUE	FALSE	FALSE	FALSE	TRUE
A2360		B1XJQ2		0	0	14200000		0	1	1	40.231		0	1	1	Unknown function	Enzymes of unknown specificity		0	0	0	0.0248565	0	0	0	2.60125	2.59335	FALSE	FALSE	FALSE	FALSE	FALSE	FALSE	FALSE	FALSE	FALSE	FALSE	FALSE	FALSE
A0188	prfB	B1XM54		19000000	0	0		10	0	0	40.255		5	0	0	Translation	Translation factors	cytoplasmic	19000000	0	0	0	0.248416	-2.26303	-2.26303	-3.37688	-3.38478	FALSE	FALSE	TRUE	FALSE	FALSE	TRUE	FALSE	FALSE	FALSE	FALSE	FALSE	FALSE
A2445		B1XK68	858000	5840000	0	0	5	2	0	0	40.268	2	2	0	0	Unknown function	Enzymes of unknown specificity		5840000	0	0	0	0.0496672	-1.11636	-1.11636	-1.30592	-1.31382	TRUE	TRUE	TRUE	FALSE	FALSE	TRUE	TRUE	FALSE	FALSE	FALSE	TRUE	FALSE
A1238		B1XKY1		6810000	0	0		2	0	0	40.3		2	0	0				6810000	0	0	0	0.0496278	-1.24001	-1.24001	-1.30592	-1.31382	FALSE	FALSE	TRUE	FALSE	FALSE	TRUE	FALSE	FALSE	FALSE	FALSE	FALSE	FALSE
A0744		B1XHZ8	21600000	335000000	295000000	250000000	34	31	11	10	40.311	15	14	7	6	Unknown function	Enzymes of unknown specificity		335000000	295000000	250000000	0.260475	0.769021	-0.180572	-0.415037	-0.438196	-0.577491	TRUE	TRUE	TRUE	TRUE	TRUE	TRUE	TRUE	TRUE	FALSE	FALSE	FALSE	TRUE
A0697	pilT	B1XQG1	2570000	77100000	112000000	91000000	4	12	6	6	40.328	3	8	7	5	Cell motility and adherance	Surface structures and assembly platforms		77100000	112000000	91000000	0.14878	0.29756	0.511054	0.225652	0.0727388	0.0648356	TRUE	TRUE	TRUE	TRUE	TRUE	TRUE	TRUE	TRUE	FALSE	FALSE	FALSE	TRUE
A0693	dnaJ	B1XQF6	6650000	159000000	53700000	46000000	6	22	5	3	40.423	5	10	5	3	Intracellular trafficking_ assembly_ and processing	Chaperone and folding catalysis		159000000	53700000	46000000	0.0989536	0.544245	-1.48226	-1.68513	-1.01712	-1.67739	TRUE	TRUE	TRUE	TRUE	TRUE	TRUE	TRUE	TRUE	FALSE	FALSE	FALSE	TRUE
A1455	appC	B1XMG0	1140000	23300000	54100000	41700000	2	4	4	2	40.439	2	4	4	2	Transport and binding proteins	Amino acids_ peptides and amines		23300000	54100000	41700000	0.0741858	0.0989144	1.06236	0.72262	1.01644	0.160252	TRUE	TRUE	TRUE	TRUE	TRUE	TRUE	TRUE	TRUE	FALSE	FALSE	FALSE	TRUE
A0701		B1XQG4	537000	21300000	0	0	1	3	1	0	40.483	1	3	1	0				21300000	0	0	0.0123509	0.0741052	-2.39506	-2.39506	-0.206316	-1.79932	FALSE	FALSE	TRUE	FALSE	FALSE	TRUE	FALSE	FALSE	FALSE	FALSE	FALSE	FALSE
A0926	ndhA	Q8KX60	26600000	493000000	2730000000	2560000000	9	10	15	16	40.517	4	3	3	3	Energy metabolism	Oxidative phosphorylation	thylakoid membrane	493000000	2730000000	2560000000	0.382555	0.24681	2.45732	2.36474	1.57947	1.6619	TRUE	TRUE	TRUE	TRUE	TRUE	TRUE	TRUE	TRUE	FALSE	FALSE	FALSE	TRUE
A0501	pilM	B1XPF1	993000	27200000	0	0	4	4	0	1	40.571	3	4	0	1	Cell motility and adherance	Surface structures and assembly platforms		27200000	0	0	0.0123241	0.0985926	-2.68706	-2.68706	-2.15406	-0.576857	TRUE	TRUE	TRUE	FALSE	FALSE	TRUE	TRUE	FALSE	FALSE	FALSE	TRUE	FALSE
A0511	hisC	B1XPG1		0	6280000	0		1	1	0	40.707		1	1	0	Amino acid metabolism	Histidine metabolism		0	0	0	0.0122829	0.0245658	0	0	1.01622	-0.576787	FALSE	FALSE	FALSE	FALSE	FALSE	FALSE	FALSE	FALSE	FALSE	FALSE	FALSE	FALSE
A1894		B1XQI6		11600000	33500000	35900000		2	3	4	40.782		2	3	3	Unknown function	General		11600000	33500000	35900000	0.0858222	0.0490412	1.21368	1.30092	1.50186	1.85667	TRUE	FALSE	TRUE	TRUE	TRUE	TRUE	FALSE	TRUE	TRUE	FALSE	FALSE	FALSE
A0758		B1XI12		1270000	0	0		1	0	0	40.785		1	0	0	Unknown function	General		0	0	0	0	0.0245188	0	0	-0.568888	-0.576787	FALSE	FALSE	FALSE	FALSE	FALSE	FALSE	FALSE	FALSE	FALSE	FALSE	FALSE	FALSE
A1214	wecB	B1XKG6	3600000	52800000	58400000	0	10	8	2	1	40.815	8	6	2	1	Carbohydrate metabolism	Amino sugar and nucleotide sugar metabolism		52800000	58400000	0	0.0367512	0.196006	0.133413	-3.53107	-0.749671	-1.49468	TRUE	TRUE	TRUE	TRUE	FALSE	TRUE	TRUE	FALSE	TRUE	FALSE	FALSE	FALSE
A1036	prfA	B1XJH8	1310000	15100000	0	0	3	3	0	0	40.892	3	4	0	0	Translation	Translation factors	cytoplasmic	15100000	0	0	0	0.073364	-2.0072	-2.0072	-1.79142	-1.79932	TRUE	TRUE	TRUE	FALSE	FALSE	TRUE	TRUE	FALSE	FALSE	FALSE	TRUE	FALSE
A1289	lys1	B1XL31		13000000	0	0		4	0	0	40.983		4	0	0	Unknown function	Enzymes of unknown specificity		13000000	0	0	0	0.0976014	-1.848	-1.848	-2.15406	-2.16196	FALSE	FALSE	TRUE	FALSE	FALSE	TRUE	FALSE	FALSE	FALSE	FALSE	FALSE	FALSE
A2565	gmd	B1XL55	8040000	110000000	71500000	44800000	15	16	5	3	41.016	9	10	4	3	Carbohydrate metabolism	Amino sugar and nucleotide sugar metabolism		110000000	71500000	44800000	0.0975229	0.390092	-0.588102	-1.20742	-0.569236	-1.2295	TRUE	TRUE	TRUE	TRUE	TRUE	TRUE	TRUE	TRUE	FALSE	FALSE	FALSE	TRUE
A0787	nifS	B1XI40	716000	27000000	0	12200000	0	4	1	2	41.022	1	4	1	2	Prosthetic groups_ cofactors_ and carriers	Sulfur relay system		27000000	0	12200000	0.0365657	0.0975087	-2.67807	-0.895663	-0.568958	0.160252	FALSE	FALSE	TRUE	FALSE	TRUE	TRUE	FALSE	FALSE	FALSE	FALSE	FALSE	FALSE
A0478	trm1	B1XPC9		1840000	0	0		0	0	0	41.208		1	0	0	Translation	tRNA and rRNA base modification		0	0	0	0	0	0	0	1.01615	1.00825	FALSE	FALSE	FALSE	FALSE	FALSE	FALSE	FALSE	FALSE	FALSE	FALSE	FALSE	FALSE
A0382	nrdB	B1XNU9	3400000	6330000	0	0	7	1	0	0	41.218	4	1	0	0	Nucleic acid metabolism	Pyrimidine metabolism		0	0	0	0	0.0242612	0	0	-0.568888	-0.576787	FALSE	TRUE	FALSE	FALSE	FALSE	TRUE	FALSE	FALSE	FALSE	FALSE	FALSE	FALSE
A1837	livK	B1XQ43		0	0	5680000		0	1	1	41.238		0	1	1	Transport and binding proteins	Amino acids_ peptides and amines		0	0	0	0.0242495	0	0	0	2.60125	2.59335	FALSE	FALSE	FALSE	FALSE	FALSE	FALSE	FALSE	FALSE	FALSE	FALSE	FALSE	FALSE
A0438		B1XP05	1350000	9230000	14700000	0	3	5	2	1	41.241	2	5	2	1	Unknown function	General		9230000	14700000	0	0.0363716	0.121239	0.46926	-1.50894	-0.121426	-0.866435	TRUE	TRUE	TRUE	TRUE	FALSE	TRUE	TRUE	FALSE	TRUE	FALSE	FALSE	FALSE
A0395	urtD	B1XNW2	5850000	34100000	64800000	64900000	9	13	4	4	41.259	7	7	5	4	Transport and binding proteins	Amino acids_ peptides and amines		34100000	64800000	64900000	0.0969485	0.315083	0.836058	0.838124	-0.569167	-0.577068	TRUE	TRUE	TRUE	TRUE	TRUE	TRUE	TRUE	TRUE	FALSE	FALSE	FALSE	TRUE
A2859		B1XNB7		0	0	18200000		0	1	2	41.324		0	1	2	Unknown function	General		0	0	18200000	0.0362985	0	0	2.21412	2.60125	3.33046	FALSE	FALSE	FALSE	FALSE	TRUE	TRUE	FALSE	FALSE	FALSE	FALSE	FALSE	FALSE
A1460	tal	B1XMG5	2640000	80600000	127000000	116000000	7	12	8	6	41.338	4	6	5	5	Carbohydrate metabolism	Pentose phosphate pathway		80600000	127000000	116000000	0.169336	0.29029	0.624855	0.499324	0.46005	0.0648356	TRUE	TRUE	TRUE	TRUE	TRUE	TRUE	TRUE	TRUE	FALSE	FALSE	FALSE	TRUE
A2505	carA	B1XKK8	7110000	131000000	126000000	123000000	13	14	6	8	41.537	5	10	5	6	Nucleic acid metabolism	Pyrimidine metabolism		131000000	126000000	123000000	0.168524	0.337049	-0.0540398	-0.0874628	-0.141528	0.237878	TRUE	TRUE	TRUE	TRUE	TRUE	TRUE	TRUE	TRUE	FALSE	FALSE	FALSE	TRUE
A1585	pgk	B1XNQ1	47500000	612000000	1340000000	1340000000	38	46	33	43	41.553	14	15	13	16	Energy metabolism	Carbon fixation in prokaryotes		612000000	1340000000	1340000000	0.914495	1.10702	1.12426	1.12426	0.544557	0.914924	TRUE	TRUE	TRUE	TRUE	TRUE	TRUE	TRUE	TRUE	FALSE	FALSE	FALSE	TRUE
A2039	ggtA	B1XHV7	2040000	36000000	64200000	53800000	4	8	3	3	41.592	3	5	3	3	Transport and binding proteins	Carbohydrates_ organic alcohols_ and acids		36000000	64200000	53800000	0.0721293	0.192345	0.755148	0.520192	-0.2641	-0.272001	TRUE	TRUE	TRUE	TRUE	TRUE	TRUE	TRUE	TRUE	FALSE	FALSE	FALSE	TRUE
A2195	pyrD	B1XIS4	198000	3990000	0	0	2	1	0	0	41.646	1	1	0	0	Nucleic acid metabolism	Pyrimidine metabolism		0	0	0	0	0.0240119	0	0	-0.568888	-0.576787	FALSE	FALSE	FALSE	FALSE	FALSE	FALSE	FALSE	FALSE	FALSE	FALSE	FALSE	FALSE
A2790	anmK	B1XMP0	1770000	25500000	0	0	3	7	0	0	41.653	2	5	0	0	Glycan biosynthesis and metabolism	Peptidoglycan metabolism		25500000	0	0	0	0.168055	-2.60881	-2.60881	-2.89124	-2.89914	TRUE	TRUE	TRUE	FALSE	FALSE	TRUE	TRUE	FALSE	FALSE	FALSE	TRUE	FALSE
A0512	aspC	B1XPG2	2870000	14400000	0	0	6	4	1	1	41.663	2	3	1	1	Amino acid metabolism	Alanine_ aspartate and glutamate metabolism		14400000	0	0	0.0240021	0.0960084	-1.95606	-1.95606	-0.568958	-0.576857	TRUE	TRUE	TRUE	FALSE	FALSE	TRUE	TRUE	FALSE	FALSE	FALSE	TRUE	FALSE
F0047	cmr3	B1XR47	0	6000000	0	0	1	2	0	0	41.778	1	2	0	0	Defense and invasion systems	Invasion response		6000000	0	0	0	0.0478721	-1.1375	-1.1375	-1.30592	-1.31382	FALSE	FALSE	TRUE	FALSE	FALSE	TRUE	FALSE	FALSE	FALSE	FALSE	FALSE	FALSE
A2506	dprA	B1XKK9		2360000	0	0		1	0	0	41.844		1	0	0				0	0	0	0	0.0238983	0	0	-0.568888	-0.576787	FALSE	FALSE	FALSE	FALSE	FALSE	FALSE	FALSE	FALSE	FALSE	FALSE	FALSE	FALSE
A1011		B1XJF4	35800000	608000000	11000000	7870000	22	33	3	3	41.871	11	12	3	2	Unknown function	General		608000000	11000000	7870000	0.0716486	0.788135	-5.25974	-5.5738	-2.24451	-2.25241	TRUE	TRUE	TRUE	TRUE	TRUE	TRUE	TRUE	TRUE	FALSE	FALSE	FALSE	TRUE
A0177	agxT	B1XM44	15100000	181000000	257000000	262000000	24	30	16	20	41.923	15	13	9	11	Carbohydrate metabolism	Glyoxylate and dicarboxylate metabolism		181000000	257000000	262000000	0.429359	0.715598	0.494264	0.521537	0.129971	0.435791	TRUE	TRUE	TRUE	TRUE	TRUE	TRUE	TRUE	TRUE	FALSE	FALSE	FALSE	TRUE
A0462		B1XP27		14000000	19500000	0		3	2	1	41.951		3	2	1	Unknown function	Enzymes of unknown specificity		14000000	19500000	0	0.035756	0.071512	0.366782	-1.926	0.530793	-0.214216	FALSE	FALSE	TRUE	TRUE	FALSE	TRUE	FALSE	FALSE	FALSE	FALSE	FALSE	FALSE
G0054	kdpD	B1XRS4		715000	0	0		0	0	0	41.964		1	0	0				0	0	0	0	0	0	0	1.01615	1.00825	FALSE	FALSE	FALSE	FALSE	FALSE	FALSE	FALSE	FALSE	FALSE	FALSE	FALSE	FALSE
A0397	urtB	B1XNW4	0	0	0	11000000	1	1	1	1	41.99	1	1	1	1	Transport and binding proteins	Amino acids_ peptides and amines		0	0	0	0.0238152	0.0238152	0	0	1.01622	1.00832	FALSE	FALSE	FALSE	FALSE	FALSE	FALSE	FALSE	FALSE	FALSE	FALSE	FALSE	FALSE
A0314		B1XNE6		0	0	4940000		2	0	0	42.048		1	0	1	Unknown function	Enzymes of unknown specificity		0	0	0	0	0.0475647	0	0	-1.30592	-1.31382	FALSE	FALSE	FALSE	FALSE	FALSE	FALSE	FALSE	FALSE	FALSE	FALSE	FALSE	FALSE
A1681	ypsC	B1XP77	2870000	26000000	0	0	8	7	2	0	42.097	6	5	2	0	Defense and invasion systems	Restriction-modification systems		26000000	0	0	0.0237547	0.166283	-2.63227	-2.63227	-0.569027	-2.89914	TRUE	TRUE	TRUE	TRUE	FALSE	TRUE	TRUE	FALSE	TRUE	FALSE	FALSE	FALSE
A1354		B1XLQ7	3030000	48200000	0	0	8	11	0	0	42.175	5	8	0	0	Signal transduction	Two-component systems		48200000	0	0	0	0.260818	-3.41143	-3.41143	-3.5082	-3.5161	TRUE	TRUE	TRUE	FALSE	FALSE	TRUE	TRUE	FALSE	FALSE	FALSE	TRUE	FALSE
A1654	hhoA/degQ	B1XP51		0	67600000	72000000		1	5	8	42.231		1	5	8	Intracellular trafficking_ assembly_ and processing	Peptidases		0	67600000	72000000	0.153915	0.0236793	3.85997	3.94486	2.89126	3.51182	TRUE	FALSE	FALSE	TRUE	TRUE	TRUE	FALSE	TRUE	FALSE	TRUE	FALSE	FALSE
A0364	sigC	B1XNJ6	1430000	25200000	0	0	10	6	0	0	42.248	3	5	0	0	Transcription	Transcription factors	cytoplasmic	25200000	0	0	0	0.142019	-2.59455	-2.59455	-2.68472	-2.69262	TRUE	TRUE	TRUE	FALSE	FALSE	TRUE	TRUE	FALSE	FALSE	FALSE	TRUE	FALSE
A2365		B1XJQ7	729000	24200000	17800000	20200000	5	11	3	3	42.258	2	7	2	2	Signal transduction	Two-component systems		24200000	17800000	20200000	0.0709925	0.260306	-0.356935	-0.212545	-0.700413	-0.708314	TRUE	TRUE	TRUE	TRUE	TRUE	TRUE	TRUE	TRUE	FALSE	FALSE	FALSE	TRUE
F0070		B1XR70		7980000	0	0		1	0	0	42.261		1	0	0	Unknown function	General		0	0	0	0	0.0236625	0	0	-0.568888	-0.576787	FALSE	FALSE	FALSE	FALSE	FALSE	FALSE	FALSE	FALSE	FALSE	FALSE	FALSE	FALSE
		REV__B1XR70		0	0	185600000		1	10	18	42.261		1	1	1							0.331275	0.0236625	0	0	3.82487	4.63525	FALSE	FALSE	FALSE	FALSE	FALSE	FALSE	FALSE	FALSE	FALSE	FALSE	FALSE	FALSE
A1920	cofH	B1XQL2	0				1				42.311	1				Prosthetic groups_ cofactors_ and carriers	General		0	0	0	0	0	0	0	1.01615	1.00825	FALSE	FALSE	FALSE	FALSE	FALSE	FALSE	FALSE	FALSE	FALSE	FALSE	FALSE	FALSE
A1231		B1XKX4		0	68900000	78000000		0	6	6	42.38		0	4	4				0	68900000	78000000	0.141576	0	3.88557	4.05311	4.71745	4.70955	TRUE	FALSE	FALSE	TRUE	TRUE	TRUE	FALSE	TRUE	FALSE	TRUE	FALSE	FALSE
A0707	acsF	B1XQH0	5700000	28700000	38300000	58300000	13	7	5	6	42.397	8	5	4	5	Prosthetic groups_ cofactors_ and carriers	Porphyrin and chlorophyll metabolism		28700000	38300000	58300000	0.129726	0.165106	0.361618	0.909457	0.568908	0.802157	TRUE	TRUE	TRUE	TRUE	TRUE	TRUE	TRUE	TRUE	FALSE	FALSE	FALSE	TRUE
A2246	cruH	B1XJ59	3330000	7380000	0	0	5	5	1	0	42.406	4	3	3	0	Natural products biosynthesis	Biosynthesis of siderophore group nonribosomal peptides		7380000	0	0	0.0117908	0.117908	-1.30801	-1.30801	-0.858535	-2.45154	TRUE	TRUE	TRUE	FALSE	FALSE	TRUE	TRUE	FALSE	FALSE	FALSE	TRUE	FALSE
A0292	argD	B1XMW5	378000	8330000	0	0	1	3	0	0	42.408	1	3	0	0	Amino acid metabolism	Lysine biosynthesis		8330000	0	0	0	0.0707414	-1.41468	-1.41468	-1.79142	-1.79932	FALSE	FALSE	TRUE	FALSE	FALSE	TRUE	FALSE	FALSE	FALSE	FALSE	FALSE	FALSE
A2686		B1XLY8		0	0	48200000		0	1	2	42.422		0	1	2	Transport and binding proteins	Accesory functions		0	0	48200000	0.035359	0	0	3.41143	2.60125	3.33046	FALSE	FALSE	FALSE	FALSE	TRUE	TRUE	FALSE	FALSE	FALSE	FALSE	FALSE	FALSE
A2835		B1XN94	4180000	23600000	0	0	11	7	0	0	42.438	6	5	0	0	Signal transduction	Two-component systems		23600000	0	0	0	0.164947	-2.51602	-2.51602	-2.89124	-2.89914	TRUE	TRUE	TRUE	FALSE	FALSE	TRUE	TRUE	FALSE	FALSE	FALSE	TRUE	FALSE
A0906		B1XIW8	1310000	0	35800000	33000000	7	7	2	2	42.447	5	5	2	2	Signal transduction	Two-component systems		0	35800000	33000000	0.0471176	0.164912	3.02857	2.926	-0.569027	-0.576927	TRUE	TRUE	TRUE	TRUE	TRUE	TRUE	TRUE	TRUE	FALSE	FALSE	FALSE	TRUE
A2827	nagA	B1XN86		20500000	0	0		4	0	0	42.487		4	0	0	Carbohydrate metabolism	Amino sugar and nucleotide sugar metabolism		20500000	0	0	0	0.0941464	-2.3505	-2.3505	-2.15406	-2.16196	FALSE	FALSE	TRUE	FALSE	FALSE	TRUE	FALSE	FALSE	FALSE	FALSE	FALSE	FALSE
A1548		B1XNL4	2420000	49200000	41400000	35300000	12	10	4	3	42.51	6	8	4	3	Signal transduction	Two-component systems		49200000	41400000	35300000	0.0823336	0.235239	-0.224168	-0.427513	-0.206383	-0.576998	TRUE	TRUE	TRUE	TRUE	TRUE	TRUE	TRUE	TRUE	FALSE	FALSE	FALSE	TRUE
A0991	yidC	B1XJD4	11900000	234000000	2850000000	2570000000	11	12	19	19	42.619	5	8	11	11	Intracellular trafficking_ assembly_ and processing	Protein export_ secretion_ and sorting	thylakoid membrane	234000000	2850000000	2570000000	0.445811	0.281565	3.57841	3.42949	1.65958	1.65166	TRUE	TRUE	TRUE	TRUE	TRUE	TRUE	TRUE	TRUE	FALSE	FALSE	FALSE	TRUE
A0891	sucC	B1XIV3	5080000	114000000	33500000	36000000	5	12	2	2	42.62	3	10	2	3	Carbohydrate metabolism	Citrate cycle (TCA cycle)		114000000	33500000	36000000	0.0469263	0.281558	-1.62803	-1.53727	-1.30635	-1.31425	TRUE	TRUE	TRUE	TRUE	TRUE	TRUE	TRUE	TRUE	FALSE	FALSE	FALSE	TRUE
A1480		B1XMZ1		0	0	14900000		0	1	1	42.63		0	1	1	Unknown function	General		0	0	0	0.0234577	0	0	0	2.60125	2.59335	FALSE	FALSE	FALSE	FALSE	FALSE	FALSE	FALSE	FALSE	FALSE	FALSE	FALSE	FALSE
A0363	moeB	B1XNJ5	231000000	2500000000	811000000	712000000	80	98	19	22	42.649	20	17	11	11	Prosthetic groups_ cofactors_ and carriers	Sulfur relay system		2500000000	811000000	712000000	0.480668	2.29783	-1.61817	-1.80477	-1.32476	-1.12579	TRUE	TRUE	TRUE	TRUE	TRUE	TRUE	TRUE	TRUE	FALSE	FALSE	FALSE	TRUE
A2655	yciC	B1XLV8	33700000	544000000	463000000	394000000	26	17	9	7	42.733	13	9	7	7	Intracellular trafficking_ assembly_ and processing	Chaperone and folding catalysis		544000000	463000000	394000000	0.187209	0.397819	-0.230298	-0.460417	0.134876	-0.214353	TRUE	TRUE	TRUE	TRUE	TRUE	TRUE	TRUE	TRUE	FALSE	FALSE	FALSE	TRUE
A0818	dxr	B1XIF1	91900	31500000	0	0	2	4	0	0	42.741	1	6	0	0	Terpenoids and polyketides metabolism	Terpenoid backbone biosynthesis		31500000	0	0	0	0.093587	-2.8679	-2.8679	-2.15406	-2.16196	FALSE	FALSE	TRUE	FALSE	FALSE	TRUE	FALSE	FALSE	FALSE	FALSE	FALSE	FALSE
A0385	rlmB	B1XNV2	1390000	117000000	253000000	253000000	6	13	10	9	42.747	3	7	7	7	Translation	tRNA and rRNA base modification		117000000	253000000	253000000	0.222238	0.304115	1.08049	1.08049	0.65409	0.501651	TRUE	TRUE	TRUE	TRUE	TRUE	TRUE	TRUE	TRUE	FALSE	FALSE	FALSE	TRUE
A1751	espeB	B1XPM6	1890000	36100000	28300000	22600000	7	10	3	2	42.764	2	7	3	2	Amino acid metabolism	Arginine and proline metabolism		36100000	28300000	22600000	0.0584604	0.233842	-0.303616	-0.57447	-0.569097	-1.06257	TRUE	TRUE	TRUE	TRUE	TRUE	TRUE	TRUE	TRUE	FALSE	FALSE	FALSE	TRUE
A2426		B1XK49		0	0	7400000		0	0	1	42.78		0	0	1	Unknown function	General		0	0	0	0.0116877	0	0	0	1.01615	2.59335	FALSE	FALSE	FALSE	FALSE	FALSE	FALSE	FALSE	FALSE	FALSE	FALSE	FALSE	FALSE
A2370	mltA	Q14SY1		0	0	55100000		0	2	4	42.788		0	2	4	Glycan biosynthesis and metabolism	Peptidoglycan metabolism		0	0	55100000	0.0701131	0	0	3.58736	3.33836	4.17875	TRUE	FALSE	FALSE	TRUE	TRUE	TRUE	FALSE	TRUE	FALSE	TRUE	FALSE	FALSE
A2623	gltA	B1XLB3	40700000	555000000	247000000	239000000	46	40	11	12	42.841	15	15	9	8	Carbohydrate metabolism	Citrate cycle (TCA cycle)		555000000	247000000	239000000	0.268434	0.933685	-1.152	-1.19855	-0.801408	-0.688878	TRUE	TRUE	TRUE	TRUE	TRUE	TRUE	TRUE	TRUE	FALSE	FALSE	FALSE	TRUE
A2030	purT	B1XHU8	3980000	61600000	0	0	14	14	2	1	42.88	7	7	2	1	Nucleic acid metabolism	Purine metabolism		61600000	0	0	0.0349813	0.326493	-3.73552	-3.73552	-1.52062	-2.26563	TRUE	TRUE	TRUE	TRUE	FALSE	TRUE	TRUE	FALSE	TRUE	FALSE	FALSE	FALSE
A2602	patA	B1XL92	1740000	59100000	61400000	59000000	5	5	4	4	42.905	4	5	3	4	Signal transduction	Taxis		59100000	61400000	59000000	0.0932292	0.116537	0.0508589	-0.00225245	0.726859	0.718957	TRUE	TRUE	TRUE	TRUE	TRUE	TRUE	TRUE	TRUE	FALSE	FALSE	FALSE	TRUE
A1263	dnaN	B1XL06	567000	18400000	27700000	24800000	1	4	3	2	42.914	1	4	3	2	Nucleic acid metabolism	DNA replication_ recombination_ and repair	cytoplasmic	18400000	27700000	24800000	0.058256	0.0932097	0.482782	0.348804	0.653723	0.160252	TRUE	FALSE	TRUE	TRUE	TRUE	TRUE	FALSE	TRUE	TRUE	FALSE	FALSE	FALSE
A1705		B1XPA1	16000000	86000000	0	0	20	14	0	0	42.967	11	5	0	0	Unknown function	General		86000000	0	0	0	0.325831	-4.18587	-4.18587	-3.84283	-3.85073	TRUE	TRUE	TRUE	FALSE	FALSE	TRUE	TRUE	FALSE	FALSE	FALSE	TRUE	FALSE
A1952		B1XQP4		0	1290000000	1340000000		0	36	37	42.972		0	13	13	Unknown function	General		0	1290000000	1340000000	0.84939	0	8.01681	8.07146	7.21116	7.24237	TRUE	FALSE	FALSE	TRUE	TRUE	TRUE	FALSE	TRUE	FALSE	TRUE	FALSE	FALSE
A2766	gshA	B1XMM1	2040000	116000000	0	0	14	6	1	0	43.009	5	4	1	0	Metabolism of other amino acids and amines	Glutathione metabolism		116000000	0	0	0.0116255	0.139506	-4.59694	-4.59694	-1.09961	-2.69262	TRUE	TRUE	TRUE	FALSE	FALSE	TRUE	TRUE	FALSE	FALSE	FALSE	TRUE	FALSE
A0313		B1XNE5		0	0	7500000		1	1	2	43.07		1	1	2				0	0	7500000	0.034827	0.023218	0	1.32193	1.01622	1.74543	FALSE	FALSE	FALSE	FALSE	TRUE	TRUE	FALSE	FALSE	FALSE	FALSE	FALSE	FALSE
A0638		B1XQA1		5260000	0	0		2	0	0	43.108		2	0	0				5260000	0	0	0	0.0463951	-1.03703	-1.03703	-1.30592	-1.31382	FALSE	FALSE	TRUE	FALSE	FALSE	TRUE	FALSE	FALSE	FALSE	FALSE	FALSE	FALSE
A2780	tgt	B1XMN5	216000	6430000	0	0	2	1	0	0	43.182	1	1	0	0	Translation	tRNA and rRNA base modification		0	0	0	0	0.0231578	0	0	-0.568888	-0.576787	FALSE	FALSE	FALSE	FALSE	FALSE	FALSE	FALSE	FALSE	FALSE	FALSE	FALSE	FALSE
A0425	pratA	P19737		0	202000000	216000000		0	11	12	43.184		0	8	9	Intracellular trafficking_ assembly_ and processing	Enzyme assembly		0	202000000	216000000	0.266302	0	5.37156	5.46597	5.54129	5.65382	TRUE	FALSE	FALSE	TRUE	TRUE	TRUE	FALSE	TRUE	FALSE	TRUE	FALSE	FALSE
A0771	moeA	B1XI25		1720000	0	0		2	0	0	43.219		2	0	0	Prosthetic groups_ cofactors_ and carriers	Molybdopterin and tungstate		1720000	0	0	0	0.0462759	-0.426533	-0.426533	-1.30592	-1.31382	FALSE	FALSE	TRUE	FALSE	FALSE	TRUE	FALSE	FALSE	FALSE	FALSE	FALSE	FALSE
A2120	ndbB	Q8KX30	6530000	67200000	65400000	58500000	10	15	6	7	43.301	5	9	6	6	Regulatory functions	General		67200000	65400000	58500000	0.150112	0.346412	-0.0364234	-0.185242	-0.237815	-0.0391241	TRUE	TRUE	TRUE	TRUE	TRUE	TRUE	TRUE	TRUE	FALSE	FALSE	FALSE	TRUE
A1130	argJ	B1XK02	4090000	28200000	0	0	9	8	1	1	43.315	4	4	1	1	Amino acid metabolism	Arginine and proline metabolism		28200000	0	0	0.0230867	0.184694	-2.73118	-2.73118	-1.48678	-1.49468	TRUE	TRUE	TRUE	FALSE	FALSE	TRUE	TRUE	FALSE	FALSE	FALSE	TRUE	FALSE
A1129		B1XK01	970000	15700000	14100000	0	4	5	3	1	43.346	3	5	2	1	Unknown function	General		15700000	14100000	0	0.0461404	0.115351	-0.116058	-2.04963	0.364145	-0.866435	TRUE	TRUE	TRUE	TRUE	FALSE	TRUE	TRUE	FALSE	TRUE	FALSE	FALSE	FALSE
A0611		B1XPZ0		12900000	0	13300000		7	2	3	43.381		7	2	4	Transport and binding proteins	Unknown substrate		12900000	0	13300000	0.0576289	0.161361	-1.83996	0.0318841	-0.569027	-0.0913573	TRUE	FALSE	TRUE	TRUE	TRUE	TRUE	FALSE	TRUE	TRUE	FALSE	FALSE	FALSE
A2515	rtcB	B1XKL8		22000000	0	0		3	1	1	43.382		3	1	1	Translation	Transfer RNA biogenesis	cytoplasmic	22000000	0	0	0.023051	0.0691531	-2.43296	-2.43296	-0.206316	-0.214216	FALSE	FALSE	TRUE	FALSE	FALSE	TRUE	FALSE	FALSE	FALSE	FALSE	FALSE	FALSE
A1807	cupB	B1XQ13		2750000	0	0		1	0	0	43.417		1	0	0	Energy metabolism	Carbon fixation in prokaryotes		0	0	0	0	0.0230325	0	0	-0.568888	-0.576787	FALSE	FALSE	FALSE	FALSE	FALSE	FALSE	FALSE	FALSE	FALSE	FALSE	FALSE	FALSE
A0718	dgdA	B1XHX2		8270000	0	0		4	0	0	43.44		4	0	0	Fatty acid and lipid metabolism	Biosynthesis		8270000	0	0	0	0.092081	-1.40817	-1.40817	-2.15406	-2.16196	FALSE	FALSE	TRUE	FALSE	FALSE	TRUE	FALSE	FALSE	FALSE	FALSE	FALSE	FALSE
A0850	murD	B1XII3	2830000	76100000	0	11600000	9	10	1	2	43.447	6	8	1	2	Glycan biosynthesis and metabolism	Peptidoglycan metabolism		76100000	0	11600000	0.0345248	0.230165	-4.0197	-2.28852	-1.79178	-1.06257	TRUE	TRUE	TRUE	FALSE	TRUE	TRUE	TRUE	FALSE	TRUE	FALSE	FALSE	FALSE
A0024	ftsZ	B1XKS3	6800000	102000000	162000000	141000000	6	10	9	9	43.586	5	6	7	7	Cell structure_ growth_ and death	Cell division		102000000	162000000	141000000	0.206488	0.229431	0.642237	0.448358	0.87234	0.864435	TRUE	TRUE	TRUE	TRUE	TRUE	TRUE	TRUE	TRUE	FALSE	FALSE	FALSE	TRUE
A1609	tyrS	B1XNS4	2510000	92000000	0	21900000	8	11	1	2	43.586	4	6	1	2	Translation	Transfer RNA biogenesis	cytoplasmic	92000000	0	21900000	0.0344147	0.252375	-4.27798	-1.85038	-1.92309	-1.19388	TRUE	TRUE	TRUE	FALSE	TRUE	TRUE	TRUE	FALSE	TRUE	FALSE	FALSE	FALSE
A2489	alrA	B1XKJ2		4240000	0	0		2	0	0	43.605		2	0	0				4240000	0	0	0	0.0458663	-0.885965	-0.885965	-1.30592	-1.31382	FALSE	FALSE	TRUE	FALSE	FALSE	TRUE	FALSE	FALSE	FALSE	FALSE	FALSE	FALSE
		REV__B1XKJ2		3165700	0	0		1	0	0	43.605		1	0	0							0	0.0229331	0	0	-0.568888	-0.576787	FALSE	FALSE	FALSE	FALSE	FALSE	FALSE	FALSE	FALSE	FALSE	FALSE	FALSE	FALSE
A1619		B1XNT4		27100000	0	0		9	1	0	43.651		6	1	0	Unknown function	General		27100000	0	0	0.0114545	0.206181	-2.68257	-2.68257	-1.64732	-3.24032	FALSE	FALSE	TRUE	FALSE	FALSE	TRUE	FALSE	FALSE	FALSE	FALSE	FALSE	FALSE
A2715		B1XMH2	1760000	41100000	0	0	8	6	2	0	43.654	2	4	2	0	Unknown function	General		41100000	0	0	0.0229074	0.137444	-3.20477	-3.20477	-0.362505	-2.69262	TRUE	TRUE	TRUE	TRUE	FALSE	TRUE	TRUE	FALSE	TRUE	FALSE	FALSE	FALSE
F0100		B1XRA0	0	2700000	0	0	1	2	1	1	43.656	1	2	1	1	Cell structure_ growth_ and death	Toxin-antitoxin systems		2700000	0	0	0.0229064	0.0458127	-0.62293	-0.62293	0.279182	0.271282	FALSE	FALSE	TRUE	FALSE	FALSE	TRUE	FALSE	FALSE	FALSE	FALSE	FALSE	FALSE
A1344	sat	B1XLP7	12400000	107000000	0	0	18	12	1	2	43.684	12	7	1	2	Energy metabolism	Sulfur metabolism		107000000	0	0	0.0343375	0.2747	-4.48543	-4.48543	-2.04346	-1.31425	TRUE	TRUE	TRUE	FALSE	TRUE	TRUE	TRUE	FALSE	TRUE	FALSE	FALSE	FALSE
A2014	rpoD	Q59965	13800000	91700000	0	0	23	17	0	1	43.74	10	10	0	1	Transcription	Transcription factors	cytoplasmic	91700000	0	0	0.0114312	0.38866	-4.27352	-4.27352	-4.11435	-2.53714	TRUE	TRUE	TRUE	FALSE	FALSE	TRUE	TRUE	FALSE	FALSE	FALSE	TRUE	FALSE
A2589	hemH	B1XL79	18400000	114000000	119000000	117000000	24	10	8	6	43.794	12	6	6	5	Prosthetic groups_ cofactors_ and carriers	Porphyrin and chlorophyll metabolism		114000000	119000000	117000000	0.159839	0.228342	0.0593785	0.0359196	0.711731	0.316517	TRUE	TRUE	TRUE	TRUE	TRUE	TRUE	TRUE	TRUE	FALSE	FALSE	FALSE	TRUE
A1137		B1XK91		9640000	0	0		2	0	0	43.823		2	0	0	Glycan biosynthesis and metabolism	Polysacharide and lipopolysaccharide metabolism		9640000	0	0	0	0.0456381	-1.54992	-1.54992	-1.30592	-1.31382	FALSE	FALSE	TRUE	FALSE	FALSE	TRUE	FALSE	FALSE	FALSE	FALSE	FALSE	FALSE
A1023	fabF	B1XJG6	12400000	108000000	128000000	140000000	12	9	9	9	43.866	7	7	7	7	Fatty acid and lipid metabolism	Biosynthesis		108000000	128000000	140000000	0.20517	0.20517	0.235103	0.35973	1.0168	1.0089	TRUE	TRUE	TRUE	TRUE	TRUE	TRUE	TRUE	TRUE	FALSE	FALSE	FALSE	TRUE
A2197		B1XIS6	1520000	17600000	0	0	3	4	0	0	43.876	2	4	0	0	Unknown function	General		17600000	0	0	0	0.091166	-2.17632	-2.17632	-2.15406	-2.16196	TRUE	TRUE	TRUE	FALSE	FALSE	TRUE	TRUE	FALSE	FALSE	FALSE	TRUE	FALSE
A2402	ama	B1XK25	10900000	49400000	0	38900000	21	13	2	2	43.887	6	6	2	3	Intracellular trafficking_ assembly_ and processing	Peptidases		49400000	0	38900000	0.0455716	0.296215	-3.44361	-0.309386	-1.41745	-1.42535	TRUE	TRUE	TRUE	TRUE	TRUE	TRUE	TRUE	TRUE	FALSE	FALSE	FALSE	TRUE
A0702		B1XQG5	269000	5480000	0	0	4	2	0	0	43.897	1	2	0	0	Unknown function	General		5480000	0	0	0	0.0455612	-1.06764	-1.06764	-1.30592	-1.31382	FALSE	FALSE	TRUE	FALSE	FALSE	TRUE	FALSE	FALSE	FALSE	FALSE	FALSE	FALSE
A2186	arsA	B1XIR5	12800000	116000000	204000000	191000000	20	28	16	16	43.904	9	10	11	11	Transport and binding proteins	Anions		116000000	204000000	191000000	0.364431	0.637755	0.788496	0.695847	0.227961	0.22005	TRUE	TRUE	TRUE	TRUE	TRUE	TRUE	TRUE	TRUE	FALSE	FALSE	FALSE	TRUE
A1427	coaBC	B1XMD2	2200000	129000000	93600000	0	9	11	6	1	43.915	3	6	5	1	Prosthetic groups_ cofactors_ and carriers	Pantothenate and CoA biosynthesis		129000000	93600000	0	0.0796994	0.250484	-0.442573	-4.74416	0.193104	-1.93099	TRUE	TRUE	TRUE	TRUE	FALSE	TRUE	TRUE	FALSE	TRUE	FALSE	FALSE	FALSE
A1464		B1XMX5	13600000	86700000	84900000	84000000	21	12	5	6	43.968	11	7	4	5	Unknown function	Enzymes of unknown specificity		86700000	84900000	84000000	0.125091	0.272926	-0.0286006	-0.0431164	-0.168413	0.0648356	TRUE	TRUE	TRUE	TRUE	TRUE	TRUE	TRUE	TRUE	FALSE	FALSE	FALSE	TRUE
A1711		B1XPA7	16400000	416000000	348000000	319000000	23	39	13	13	43.989	12	15	9	8	Unknown function	General		416000000	348000000	319000000	0.295528	0.886585	-0.254152	-0.377826	-0.533654	-0.541563	TRUE	TRUE	TRUE	TRUE	TRUE	TRUE	TRUE	TRUE	FALSE	FALSE	FALSE	TRUE
A2806	argG	B1XN65	59300000	634000000	441000000	497000000	54	72	31	30	44.013	17	22	14	15	Amino acid metabolism	Arginine and proline metabolism		634000000	441000000	497000000	0.692977	1.63588	-0.518772	-0.348129	-0.187148	-0.241757	TRUE	TRUE	TRUE	TRUE	TRUE	TRUE	TRUE	TRUE	FALSE	FALSE	FALSE	TRUE
A1517		B1XN28		3000000	0	0		1	0	0	44.031		1	0	0	Glycan biosynthesis and metabolism	Polysacharide and lipopolysaccharide metabolism		0	0	0	0	0.0227113	0	0	-0.568888	-0.576787	FALSE	FALSE	FALSE	FALSE	FALSE	FALSE	FALSE	FALSE	FALSE	FALSE	FALSE	FALSE
A2759	ama	B1XML4		23600000	0	0		4	0	0	44.035		3	0	0	Intracellular trafficking_ assembly_ and processing	Peptidases		23600000	0	0	0	0.0908368	-2.51602	-2.51602	-2.15406	-2.16196	FALSE	FALSE	TRUE	FALSE	FALSE	TRUE	FALSE	FALSE	FALSE	FALSE	FALSE	FALSE
A0295		B1XMW8	2410000	39600000	32100000	28200000	5	7	2	3	44.069	4	4	2	3	Signal transduction	Two-component systems		39600000	32100000	28200000	0.0567292	0.158842	-0.265625	-0.42586	-0.569027	-0.0913573	TRUE	TRUE	TRUE	TRUE	TRUE	TRUE	TRUE	TRUE	FALSE	FALSE	FALSE	TRUE
A0045	pixG	B1XKU3	2920000	115000000	102000000	79300000	9	13	6	6	44.087	6	9	6	6	Signal transduction	Taxis		115000000	102000000	79300000	0.136095	0.294872	-0.165424	-0.50943	-0.0383637	-0.046267	TRUE	TRUE	TRUE	TRUE	TRUE	TRUE	TRUE	TRUE	FALSE	FALSE	FALSE	TRUE
A2082		B1XI83		16000000	19300000	19700000		8	2	4	44.119		6	2	4	Unknown function	General		16000000	19300000	19700000	0.0679979	0.181328	0.210567	0.234122	-0.749671	0.0907126	TRUE	FALSE	TRUE	TRUE	TRUE	TRUE	FALSE	TRUE	TRUE	FALSE	FALSE	FALSE
A2188	dapL2	B1XIR7	303000	46700000	20100000	0	1	9	2	1	44.289	1	7	2	1	Amino acid metabolism	Lysine biosynthesis		46700000	20100000	0	0.0338685	0.203211	-1.04248	-3.37016	-0.910207	-1.65522	FALSE	FALSE	TRUE	TRUE	FALSE	TRUE	FALSE	FALSE	FALSE	FALSE	FALSE	FALSE
A0483		B1XPD4		5990000	14400000	0		2	1	1	44.299		2	2	1	Intracellular trafficking_ assembly_ and processing	Peptidases		5990000	14400000	0	0.0225739	0.0451477	0.819865	-1.13619	0.279182	0.271282	FALSE	FALSE	TRUE	FALSE	FALSE	TRUE	FALSE	FALSE	FALSE	FALSE	FALSE	FALSE
A0183		B1XM49	4250000	15700000	0	0	12	3	0	0	44.355	8	3	0	0	Unknown function	Enzymes of unknown specificity		15700000	0	0	0	0.0676361	-2.04963	-2.04963	-1.79142	-1.79932	TRUE	TRUE	TRUE	FALSE	FALSE	TRUE	TRUE	FALSE	FALSE	FALSE	TRUE	FALSE
A2761		B1XML6	519000	24500000	0	0	4	6	1	1	44.424	3	5	1	1	Unknown function	General		24500000	0	0	0.0225104	0.135062	-2.56071	-2.56071	-1.09961	-1.10751	TRUE	TRUE	TRUE	FALSE	FALSE	TRUE	TRUE	FALSE	FALSE	FALSE	TRUE	FALSE
A0743	ispG/gcpE	B1XHZ7	38300000	390000000	183000000	148000000	47	37	11	10	44.478	17	14	10	8	Terpenoids and polyketides metabolism	Terpenoid backbone biosynthesis		390000000	183000000	148000000	0.236072	0.831872	-1.07112	-1.36832	-0.690163	-0.829458	TRUE	TRUE	TRUE	TRUE	TRUE	TRUE	TRUE	TRUE	FALSE	FALSE	FALSE	TRUE
A2061	tuf	B1XI63	438000000	11500000000	7320000000	7780000000	135	201	102	96	44.552	29	29	25	24	Translation	Translation factors	cytoplasmic	11500000000	7320000000	7780000000	2.22212	4.51158	-0.65136	-0.563492	0.0413706	-0.0544998	TRUE	TRUE	TRUE	TRUE	TRUE	TRUE	TRUE	TRUE	FALSE	FALSE	FALSE	TRUE
A2638	fruB	B1XLU1	1130000	10000000	0	0	1	3	1	0	44.709	1	2	1	0	Prosthetic groups_ cofactors_ and carriers	Porphyrin and chlorophyll metabolism		10000000	0	0	0.0111834	0.0671006	-1.58496	-1.58496	-0.206316	-1.79932	FALSE	FALSE	TRUE	FALSE	FALSE	TRUE	FALSE	FALSE	FALSE	FALSE	FALSE	FALSE
A2525	cinA	B1XKM7		2550000	0	0		1	0	0	44.725		1	0	0	Prosthetic groups_ cofactors_ and carriers	Nicotinate and nicotinamide metabolism		0	0	0	0	0.0223589	0	0	-0.568888	-0.576787	FALSE	FALSE	FALSE	FALSE	FALSE	FALSE	FALSE	FALSE	FALSE	FALSE	FALSE	FALSE
A1574		B1XNP0		0	70600000	71400000		0	8	5	44.734		0	7	5	Transport and binding proteins	Unknown substrate		0	70600000	71400000	0.145303	0	3.91839	3.93357	5.10476	4.4684	TRUE	FALSE	FALSE	TRUE	TRUE	TRUE	FALSE	TRUE	FALSE	TRUE	FALSE	FALSE
A2201		B1XIT0		0	0	31500000		0	1	3	44.768		0	1	3				0	0	31500000	0.0446748	0	0	2.8679	2.60125	3.81603	FALSE	FALSE	FALSE	FALSE	TRUE	TRUE	FALSE	FALSE	FALSE	FALSE	FALSE	FALSE
A1139		B1XK93		25100000	24900000	0		8	2	1	44.785		5	2	1	Unknown function	General		25100000	24900000	0	0.0334934	0.178631	-0.009618	-2.58976	-0.749671	-1.49468	FALSE	FALSE	TRUE	TRUE	FALSE	TRUE	FALSE	FALSE	FALSE	FALSE	FALSE	FALSE
A1406	purD	B1XMB1	600000	58700000	0	0	4	6	0	0	44.813	3	6	0	0	Nucleic acid metabolism	Purine metabolism		58700000	0	0	0	0.13389	-3.67129	-3.67129	-2.68472	-2.69262	TRUE	TRUE	TRUE	FALSE	FALSE	TRUE	TRUE	FALSE	FALSE	FALSE	TRUE	FALSE
A1389	gmpP	B1XM99	1040000	13000000	0	0	1	3	1	1	44.817	1	2	1	1	Carbohydrate metabolism	Amino sugar and nucleotide sugar metabolism		13000000	0	0	0.022313	0.0669389	-1.848	-1.848	-0.206316	-0.214216	FALSE	FALSE	TRUE	FALSE	FALSE	TRUE	FALSE	FALSE	FALSE	FALSE	FALSE	FALSE
A2605		B1XL95		0	318000000	383000000		0	11	14	44.857		0	7	9	Unknown function	General		0	318000000	383000000	0.278663	0	6.01346	6.27798	5.54129	5.86823	TRUE	FALSE	FALSE	TRUE	TRUE	TRUE	FALSE	TRUE	FALSE	TRUE	FALSE	FALSE
A0110	pdhC	B1XLG5	49700000	1080000000	242000000	251000000	30	61	8	9	44.858	10	12	7	7	Carbohydrate metabolism	Pyruvate metabolism		1080000000	242000000	251000000	0.189487	1.35985	-2.13511	-2.08348	-1.8421	-1.6894	TRUE	TRUE	TRUE	TRUE	TRUE	TRUE	TRUE	TRUE	FALSE	FALSE	FALSE	TRUE
A1315	merA	B1XLL9		2340000	0	0		1	1	1	44.874		1	1	1				0	0	0	0.0222846	0.0222846	0	0	1.01622	1.00832	FALSE	FALSE	FALSE	FALSE	FALSE	FALSE	FALSE	FALSE	FALSE	FALSE	FALSE	FALSE
A1203	dapL1	B1XKF6	29900000	250000000	0	0	40	28	1	1	44.878	17	14	1	1	Amino acid metabolism	Lysine biosynthesis		250000000	0	0	0.0222826	0.623914	-5.67243	-5.67243	-3.23363	-3.24153	TRUE	TRUE	TRUE	FALSE	FALSE	TRUE	TRUE	FALSE	FALSE	FALSE	TRUE	FALSE
A2831	hemN	B1XN90	0	8540000	0	0	1	2	0	0	44.904	1	2	0	0	Prosthetic groups_ cofactors_ and carriers	Porphyrin and chlorophyll metabolism		8540000	0	0	0	0.0445395	-1.43723	-1.43723	-1.30592	-1.31382	FALSE	FALSE	TRUE	FALSE	FALSE	TRUE	FALSE	FALSE	FALSE	FALSE	FALSE	FALSE
A2476	chlP	B1XKH9	30900000	168000000	112000000	107000000	12	15	8	6	44.937	10	8	7	6	Prosthetic groups_ cofactors_ and carriers	Porphyrin and chlorophyll metabolism		168000000	112000000	107000000	0.155774	0.333801	-0.564264	-0.627273	0.149496	-0.245718	TRUE	TRUE	TRUE	TRUE	TRUE	TRUE	TRUE	TRUE	FALSE	FALSE	FALSE	TRUE
A0621	hisZ	B1XPZ9	179000	13100000	0	0	2	3	0	0	44.971	1	4	0	0	Regulatory functions	Protein interactions		13100000	0	0	0	0.0667097	-1.85599	-1.85599	-1.79142	-1.79932	FALSE	FALSE	TRUE	FALSE	FALSE	TRUE	FALSE	FALSE	FALSE	FALSE	FALSE	FALSE
A1615		B1XNT0		29500000	0	0		7	0	0	44.977		6	0	0				29500000	0	0	0	0.155635	-2.7866	-2.7866	-2.89124	-2.89914	FALSE	FALSE	TRUE	FALSE	FALSE	TRUE	FALSE	FALSE	FALSE	FALSE	FALSE	FALSE
A0853	petH	P31973	93000000	1070000000	358000000	360000000	51	89	24	25	45.014	22	20	12	13	Energy metabolism	Electron transport		1070000000	358000000	360000000	0.544275	1.97716	-1.5663	-1.55837	-0.855851	-0.805909	TRUE	TRUE	TRUE	TRUE	TRUE	TRUE	TRUE	TRUE	FALSE	FALSE	FALSE	TRUE
A0847	wcaG	B1XII0	149000000	881000000	390000000	427000000	64	81	23	22	45.016	25	19	11	10	Fatty acid and lipid metabolism	Glycerolipid and glycerophospholid metabolism		881000000	390000000	427000000	0.499822	1.79936	-1.16545	-1.03628	-0.780457	-0.851252	TRUE	TRUE	TRUE	TRUE	TRUE	TRUE	TRUE	TRUE	FALSE	FALSE	FALSE	TRUE
A1714	metK	B1XPB0	19700000	100000000	133000000	128000000	21	22	11	7	45.04	14	11	6	5	Amino acid metabolism	Cysteine and methionine metabolism		100000000	133000000	128000000	0.199822	0.488455	0.394279	0.341037	0.0478722	-0.57728	TRUE	TRUE	TRUE	TRUE	TRUE	TRUE	TRUE	TRUE	FALSE	FALSE	FALSE	TRUE
C0004	hsdS	B1XQR8	653000	71500000	177000000	141000000	3	12	10	8	45.107	3	10	10	8	Defense and invasion systems	Restriction-modification systems		71500000	177000000	141000000	0.199526	0.266034	1.25041	0.932437	0.765193	0.452145	TRUE	TRUE	TRUE	TRUE	TRUE	TRUE	TRUE	TRUE	FALSE	FALSE	FALSE	TRUE
A0296	trpB	B1XMW9	12800000	90000000	34200000	44800000	17	19	3	4	45.143	8	8	3	5	Amino acid metabolism	Phenylalanine_ tyrosine and tryptophan biosynthesis		90000000	34200000	44800000	0.0775314	0.420885	-1.27707	-0.931782	-1.46282	-1.10801	TRUE	TRUE	TRUE	TRUE	TRUE	TRUE	TRUE	TRUE	FALSE	FALSE	FALSE	TRUE
A0947		B1XJ09		1610000	0	0		2	0	0	45.196		2	0	0	Unknown function	Enzymes of unknown specificity		1610000	0	0	0	0.0442517	-0.402722	-0.402722	-1.30592	-1.31382	FALSE	FALSE	TRUE	FALSE	FALSE	TRUE	FALSE	FALSE	FALSE	FALSE	FALSE	FALSE
A1375	pilG	B1XLS8	4380000	26900000	0	15500000	7	7	1	2	45.225	3	6	1	2	Signal transduction	Taxis		26900000	0	15500000	0.0331675	0.154782	-2.67356	-0.637933	-1.30614	-0.576927	TRUE	TRUE	TRUE	FALSE	TRUE	TRUE	TRUE	FALSE	TRUE	FALSE	FALSE	FALSE
A1283		B1XL25		2390000	0	0		1	0	0	45.289		1	0	0	Unknown function	General		0	0	0	0	0.0220804	0	0	-0.568888	-0.576787	FALSE	FALSE	FALSE	FALSE	FALSE	FALSE	FALSE	FALSE	FALSE	FALSE	FALSE	FALSE
A0326	argD	B1XNF8		9910000	0	0		4	1	0	45.31		3	1	0	Amino acid metabolism	Arginine and proline metabolism		9910000	0	0	0.0110351	0.0882807	-1.57628	-1.57628	-0.568958	-2.16196	FALSE	FALSE	TRUE	FALSE	FALSE	TRUE	FALSE	FALSE	FALSE	FALSE	FALSE	FALSE
A1949	ubiH	B1XQP1		14700000	0	0		5	0	0	45.327		4	0	0	Prosthetic groups_ cofactors_ and carriers	Ubiquinone and other terpenoid-quinone biosynthesis		14700000	0	0	0	0.11031	-1.9782	-1.9782	-2.44364	-2.45154	FALSE	FALSE	TRUE	FALSE	FALSE	TRUE	FALSE	FALSE	FALSE	FALSE	FALSE	FALSE
A1710		B1XPA6	1020000	18500000	0	0	7	3	1	2	45.372	2	3	1	2	Unknown function	General		18500000	0	0	0.03306	0.0661201	-2.23266	-2.23266	-0.206316	0.522893	TRUE	TRUE	TRUE	FALSE	TRUE	TRUE	TRUE	FALSE	TRUE	FALSE	FALSE	FALSE
A2818	sasA	B1XN77	3460000	52200000	58000000	54100000	8	13	6	6	45.443	4	10	5	5	Signal transduction	Two-component systems		52200000	58000000	54100000	0.132034	0.286073	0.139337	0.047143	-0.0383637	-0.046267	TRUE	TRUE	TRUE	TRUE	TRUE	TRUE	TRUE	TRUE	FALSE	FALSE	FALSE	TRUE
A0517	ispH/lytB	B1XPG7	18000000	37200000	0	0	18	5	0	0	45.454	8	4	0	0	Terpenoids and polyketides metabolism	Terpenoid backbone biosynthesis		37200000	0	0	0	0.110001	-3.07724	-3.07724	-2.44364	-2.45154	TRUE	TRUE	TRUE	FALSE	FALSE	TRUE	TRUE	FALSE	FALSE	FALSE	TRUE	FALSE
A0699	pilC	B1XQG2	1290000	39300000	81300000	80100000	2	3	6	4	45.467	2	3	5	4	Cell motility and adherance	Surface structures and assembly platforms		39300000	81300000	80100000	0.10997	0.0659819	0.962054	0.941852	1.90988	1.37118	TRUE	TRUE	TRUE	TRUE	TRUE	TRUE	TRUE	TRUE	FALSE	FALSE	FALSE	TRUE
A2010	cpcM	O68972	101000000	715000000	0	0	41	58	1	2	45.478	12	16	1	1	Energy metabolism	Photosynthesis - antenna proteins		715000000	0	0	0.032983	1.27534	-7.16993	-7.16993	-4.27325	-3.54404	TRUE	TRUE	TRUE	FALSE	FALSE	TRUE	TRUE	FALSE	FALSE	FALSE	TRUE	FALSE
A2519		B1XKM2	0	17700000	33300000	28300000	1	5	3	4	45.512	1	5	3	4	Unknown function	Enzymes of unknown specificity		17700000	33300000	28300000	0.0769028	0.109861	0.754652	0.55283	0.364145	0.718957	TRUE	FALSE	TRUE	TRUE	TRUE	TRUE	FALSE	TRUE	TRUE	FALSE	FALSE	FALSE
A2554		B1XL44		0	25900000	24600000		1	3	2	45.564		1	3	2	Transport and binding proteins	Carbohydrates_ organic alcohols_ and acids		0	25900000	24600000	0.0548679	0.0219472	2.62761	2.5656	2.2389	1.74543	TRUE	FALSE	FALSE	TRUE	TRUE	TRUE	FALSE	TRUE	FALSE	TRUE	FALSE	FALSE
A0843	ctpA	P42784		0	2080000000	1750000000		1	45	43	45.575		1	14	14	Intracellular trafficking_ assembly_ and processing	Peptidases		0	2080000000	1750000000	0.965442	0.0219419	8.7039	8.45533	5.9454	5.87233	TRUE	FALSE	FALSE	TRUE	TRUE	TRUE	FALSE	TRUE	FALSE	TRUE	FALSE	FALSE
A1103		B1XJX6	5860000	85400000	0	0	11	21	0	0	45.586	7	13	0	0	Unknown function	Enzymes of unknown specificity		85400000	0	0	0	0.460668	-4.17632	-4.17632	-4.41162	-4.41951	TRUE	TRUE	TRUE	FALSE	FALSE	TRUE	TRUE	FALSE	FALSE	FALSE	TRUE	FALSE
A2541	ndhH	Q8KX37	47700000	389000000	214000000	233000000	44	35	6	7	45.608	19	11	3	4	Energy metabolism	Oxidative phosphorylation		389000000	214000000	233000000	0.142519	0.767409	-0.847265	-0.727234	-1.43479	-1.2361	TRUE	TRUE	TRUE	TRUE	TRUE	TRUE	TRUE	TRUE	FALSE	FALSE	FALSE	TRUE
A0270	sigE	B1XMU3		1780000	0	0		2	0	0	45.618		1	0	0	Transcription	Transcription factors	cytoplasmic	0	0	0	0	0.0438423	0	0	-1.30592	-1.31382	FALSE	FALSE	FALSE	FALSE	FALSE	FALSE	FALSE	FALSE	FALSE	FALSE	FALSE	FALSE
A2131	hom	B1XIC8	33100000	318000000	249000000	239000000	20	45	23	17	45.635	15	14	11	10	Amino acid metabolism	Glycine_ serine and threonine metabolism		318000000	249000000	239000000	0.43826	0.986085	-0.346706	-0.404653	0.0630482	-0.371035	TRUE	TRUE	TRUE	TRUE	TRUE	TRUE	TRUE	TRUE	FALSE	FALSE	FALSE	TRUE
A1793		B1XPR7	575000	0	0	49500000	3	0	1	1	45.637	1	0	1	1	Transport and binding proteins	Unknown substrate		0	0	0	0.021912	0	0	0	2.60125	2.59335	FALSE	FALSE	FALSE	FALSE	FALSE	FALSE	FALSE	FALSE	FALSE	FALSE	FALSE	FALSE
A2614	proA	B1XLA4	12200000	162000000	76400000	46800000	20	28	6	4	45.649	12	14	6	4	Amino acid metabolism	Arginine and proline metabolism		162000000	76400000	46800000	0.109531	0.613376	-1.03675	-1.68882	-1.11744	-1.65614	TRUE	TRUE	TRUE	TRUE	TRUE	TRUE	TRUE	TRUE	FALSE	FALSE	FALSE	TRUE
A1495	pcnB	B1XN06		1210000	0	0		1	0	0	45.708		1	0	0	Translation	Transfer RNA biogenesis	cytoplasmic	0	0	0	0	0.021878	0	0	-0.568888	-0.576787	FALSE	FALSE	FALSE	FALSE	FALSE	FALSE	FALSE	FALSE	FALSE	FALSE	FALSE	FALSE
A0073	eno	B1XLD0	8550000	85400000	19500000	20300000	16	9	2	3	45.814	8	8	2	3	Carbohydrate metabolism	Glycolysis / Gluconeogenesis		85400000	19500000	20300000	0.0545685	0.196447	-1.88354	-1.83719	-0.910207	-0.432537	TRUE	TRUE	TRUE	TRUE	TRUE	TRUE	TRUE	TRUE	FALSE	FALSE	FALSE	TRUE
A2534	cheY	B1XKN6	4210000	61700000	0	43600000	7	14	0	3	45.83	6	7	0	3	Signal transduction	Taxis		61700000	0	43600000	0.0327297	0.305477	-3.73769	-0.45673	-3.84283	-1.04295	TRUE	TRUE	TRUE	FALSE	TRUE	TRUE	TRUE	FALSE	TRUE	FALSE	FALSE	FALSE
A1514		B1XN25		6540000	0	0		3	0	0	45.86		3	0	0	Glycan biosynthesis and metabolism	Polysacharide and lipopolysaccharide metabolism		6540000	0	0	0	0.0654165	-1.20664	-1.20664	-1.79142	-1.79932	FALSE	FALSE	TRUE	FALSE	FALSE	TRUE	FALSE	FALSE	FALSE	FALSE	FALSE	FALSE
G0035		B1XRQ5	6240000	20300000	0	0	11	3	0	0	45.866	5	3	0	0	Unknown function	General		20300000	0	0	0	0.0654079	-2.33914	-2.33914	-1.79142	-1.79932	TRUE	TRUE	TRUE	FALSE	FALSE	TRUE	TRUE	FALSE	FALSE	FALSE	TRUE	FALSE
A1811	sufS	Q6UAB7		11900000	0	0		1	0	0	45.942		1	0	0	Prosthetic groups_ cofactors_ and carriers	Iron sulfur clusters		0	0	0	0	0.0217666	0	0	-0.568888	-0.576787	FALSE	FALSE	FALSE	FALSE	FALSE	FALSE	FALSE	FALSE	FALSE	FALSE	FALSE	FALSE
A0357		B1XNI9	2300000	36800000	0	0	8	11	0	0	45.96	4	7	0	0	Unknown function	General		36800000	0	0	0	0.239339	-3.0635	-3.0635	-3.5082	-3.5161	TRUE	TRUE	TRUE	FALSE	FALSE	TRUE	TRUE	FALSE	FALSE	FALSE	TRUE	FALSE
A2206	hemL	B1XIT5	11900000	127000000	190000000	163000000	15	14	12	8	46.095	7	9	9	6	Prosthetic groups_ cofactors_ and carriers	Porphyrin and chlorophyll metabolism		127000000	190000000	163000000	0.216943	0.303721	0.562936	0.347923	0.802753	0.237878	TRUE	TRUE	TRUE	TRUE	TRUE	TRUE	TRUE	TRUE	FALSE	FALSE	FALSE	TRUE
A1183		B1XKD6		2060000	0	0		1	1	0	46.096		1	1	0	Signal transduction	General		0	0	0	0.0108469	0.0216939	0	0	1.01622	-0.576787	FALSE	FALSE	FALSE	FALSE	FALSE	FALSE	FALSE	FALSE	FALSE	FALSE	FALSE	FALSE
A1976		B1XHP5		1540000	0	0		1	0	0	46.159		1	0	0	Unknown function	Enzymes of unknown specificity		0	0	0	0	0.0216642	0	0	-0.568888	-0.576787	FALSE	FALSE	FALSE	FALSE	FALSE	FALSE	FALSE	FALSE	FALSE	FALSE	FALSE	FALSE
A2841	stpA	B1XNA0		3420000	0	0		1	0	1	46.194		1	0	1	Carbohydrate metabolism	General		0	0	0	0.0108239	0.0216478	0	0	-0.568888	1.00832	FALSE	FALSE	FALSE	FALSE	FALSE	FALSE	FALSE	FALSE	FALSE	FALSE	FALSE	FALSE
A1201		B1XKF4	1150000	2510000	0	0	6	1	0	0	46.23	2	1	0	0	Intracellular trafficking_ assembly_ and processing	Peptidases		0	0	0	0	0.021631	0	0	-0.568888	-0.576787	FALSE	TRUE	FALSE	FALSE	FALSE	TRUE	FALSE	FALSE	FALSE	FALSE	FALSE	FALSE
A0401	folC	B1XNW8	445000	24400000	0	0	1	5	0	0	46.239	1	4	0	0				24400000	0	0	0	0.108134	-2.55582	-2.55582	-2.44364	-2.45154	FALSE	FALSE	TRUE	FALSE	FALSE	TRUE	FALSE	FALSE	FALSE	FALSE	FALSE	FALSE
A2737		B1XMJ3	593000	10400000	0	0	5	4	2	2	46.243	2	3	2	2				10400000	0	0	0.0432498	0.0864996	-1.62293	-1.62293	0.168152	0.160252	TRUE	TRUE	TRUE	TRUE	TRUE	TRUE	TRUE	TRUE	FALSE	FALSE	FALSE	TRUE
A1510		B1XN21		34700000	0	0		6	0	0	46.246		5	0	0	Glycan biosynthesis and metabolism	Polysacharide and lipopolysaccharide metabolism		34700000	0	0	0	0.129741	-2.98914	-2.98914	-2.68472	-2.69262	FALSE	FALSE	TRUE	FALSE	FALSE	TRUE	FALSE	FALSE	FALSE	FALSE	FALSE	FALSE
A0500		B1XPF0		0	0	7760000		0	1	1	46.267		0	1	1	Transport and binding proteins	Carbohydrates_ organic alcohols_ and acids		0	0	0	0.0216137	0	0	0	2.60125	2.59335	FALSE	FALSE	FALSE	FALSE	FALSE	FALSE	FALSE	FALSE	FALSE	FALSE	FALSE	FALSE
A0408		B1XNX5	263000	22100000	0	0	3	7	0	0	46.309	2	5	0	0				22100000	0	0	0	0.151159	-2.43829	-2.43829	-2.89124	-2.89914	TRUE	TRUE	TRUE	FALSE	FALSE	TRUE	TRUE	FALSE	FALSE	FALSE	TRUE	FALSE
G0075	sqr	B1XRD0		2840000	0	0		1	0	0	46.327		1	0	0	Energy metabolism	Sulfur metabolism		0	0	0	0	0.0215857	0	0	-0.568888	-0.576787	FALSE	FALSE	FALSE	FALSE	FALSE	FALSE	FALSE	FALSE	FALSE	FALSE	FALSE	FALSE
A2430	glyA	B1XK53	11400000	109000000	0	0	16	11	1	1	46.355	10	8	1	1	Amino acid metabolism	Glycine_ serine and threonine metabolism		109000000	0	0	0.0215726	0.237299	-4.51096	-4.51096	-1.92309	-1.93099	TRUE	TRUE	TRUE	FALSE	FALSE	TRUE	TRUE	FALSE	FALSE	FALSE	TRUE	FALSE
A2070	pyrC	B1XI72	2350000	11300000	0	0	2	3	0	0	46.371	2	3	0	0	Nucleic acid metabolism	Pyrimidine metabolism		11300000	0	0	0	0.0646956	-1.70487	-1.70487	-1.79142	-1.79932	TRUE	TRUE	TRUE	FALSE	FALSE	TRUE	TRUE	FALSE	FALSE	FALSE	TRUE	FALSE
A0583	proA	B1XPW2		7060000	0	0		2	0	0	46.425		2	0	0	Amino acid metabolism	Arginine and proline metabolism		7060000	0	0	0	0.0430802	-1.27023	-1.27023	-1.30592	-1.31382	FALSE	FALSE	TRUE	FALSE	FALSE	TRUE	FALSE	FALSE	FALSE	FALSE	FALSE	FALSE
A0403		B1XNX0	1090000	11500000	0	0	3	3	0	0	46.466	2	3	0	0	Unknown function	Enzymes of unknown specificity		11500000	0	0	0	0.0645633	-1.72247	-1.72247	-1.79142	-1.79932	TRUE	TRUE	TRUE	FALSE	FALSE	TRUE	TRUE	FALSE	FALSE	FALSE	TRUE	FALSE
A2572		B1XL63	1080000	10100000	0	0	5	5	0	0	46.491	3	4	0	0	Unknown function	General		10100000	0	0	0	0.107548	-1.59455	-1.59455	-2.44364	-2.45154	TRUE	TRUE	TRUE	FALSE	FALSE	TRUE	TRUE	FALSE	FALSE	FALSE	TRUE	FALSE
A2205	rfrA	B1XIT4		2830000	0	0		2	0	0	46.513		2	0	0	Unknown function	General		2830000	0	0	0	0.0429987	-0.647084	-0.647084	-1.30592	-1.31382	FALSE	FALSE	TRUE	FALSE	FALSE	TRUE	FALSE	FALSE	FALSE	FALSE	FALSE	FALSE
A1076		B1XJV0		0	70000000	55500000		1	5	7	46.532		1	5	7	Unknown function	General		0	70000000	55500000	0.128944	0.0214906	3.90689	3.59694	2.89126	3.33111	TRUE	FALSE	FALSE	TRUE	TRUE	TRUE	FALSE	TRUE	FALSE	TRUE	FALSE	FALSE
A1124		B1XJZ6		9210000	0	0		1	6	6	46.65		1	2	2	Unknown function	General		0	0	0	0.128617	0.0214362	0	0	3.13242	3.12451	TRUE	FALSE	FALSE	TRUE	TRUE	TRUE	FALSE	TRUE	FALSE	TRUE	FALSE	FALSE
A2049	hisD	B1XHW7	1390000	65300000	0	0	10	10	0	1	46.705	5	7	0	1	Amino acid metabolism	Histidine metabolism		65300000	0	0	0.0107055	0.21411	-3.81352	-3.81352	-3.37688	-1.79968	TRUE	TRUE	TRUE	FALSE	FALSE	TRUE	TRUE	FALSE	FALSE	FALSE	TRUE	FALSE
A0368	lpxB	B1XNK0	1830000	13100000	0	0	3	3	1	2	46.728	2	3	1	1	Unknown function	Enzymes of unknown specificity		13100000	0	0	0.0321007	0.0642013	-1.85599	-1.85599	-0.206316	0.522893	TRUE	TRUE	TRUE	FALSE	FALSE	TRUE	TRUE	FALSE	FALSE	FALSE	TRUE	FALSE
A0849		B1XII2	312000	2370000	0	0	1	2	0	0	46.732	1	2	0	0				2370000	0	0	0	0.0427972	-0.559737	-0.559737	-1.30592	-1.31382	FALSE	FALSE	TRUE	FALSE	FALSE	TRUE	FALSE	FALSE	FALSE	FALSE	FALSE	FALSE
A0753	nusA	B1XI07	10000000	175000000	12200000	0	14	19	2	1	46.74	10	9	3	1	Transcription	Transcription factors	cytoplasmic	175000000	12200000	0	0.0320924	0.406504	-3.38752	-5.16993	-1.94839	-2.6934	TRUE	TRUE	TRUE	TRUE	FALSE	TRUE	TRUE	FALSE	TRUE	FALSE	FALSE	FALSE
A0235	avtA	B1XMR0	1390000	5380000	0	0	5	2	0	1	46.767	3	2	0	1	Amino acid metabolism	Valine_ leucine and isoleucine metabolism		5380000	0	0	0.0106913	0.0427652	-1.05381	-1.05381	-1.30592	0.271282	TRUE	TRUE	TRUE	FALSE	FALSE	TRUE	TRUE	FALSE	FALSE	FALSE	TRUE	FALSE
A1641		B1XP38	10600000	88800000	57000000	52200000	22	12	4	5	46.783	14	9	3	4	Signal transduction	Two-component systems		88800000	57000000	52200000	0.0961888	0.256503	-0.59732	-0.713573	-0.458064	-0.176316	TRUE	TRUE	TRUE	TRUE	TRUE	TRUE	TRUE	TRUE	FALSE	FALSE	FALSE	TRUE
A0527	dacB	B1XPH7		0	7830000	12500000		0	2	2	46.849		0	1	1	Intracellular trafficking_ assembly_ and processing	Peptidases		0	0	0	0.0426903	0	0	0	3.33836	3.33046	FALSE	FALSE	FALSE	FALSE	FALSE	FALSE	FALSE	FALSE	FALSE	FALSE	FALSE	FALSE
A0577	nhaS3	B1XPV6	920000	0	0	35800000	0	0	2	1	46.89	1	0	1	1	Transport and binding proteins	Cations and iron carrying compounds		0	0	0	0.0319898	0	0	0	3.33836	2.59335	FALSE	FALSE	FALSE	FALSE	FALSE	FALSE	FALSE	FALSE	FALSE	FALSE	FALSE	FALSE
A1178		B1XKD1		0	0	16200000		0	1	2	46.932		0	1	2	Unknown function	General		0	0	16200000	0.0319611	0	0	2.08406	2.60125	3.33046	FALSE	FALSE	FALSE	FALSE	TRUE	TRUE	FALSE	FALSE	FALSE	FALSE	FALSE	FALSE
A0773	gdhA	B1XI27	1290000	37300000	0	0	4	4	1	1	46.965	5	4	1	1	Amino acid metabolism	Alanine_ aspartate and glutamate metabolism		37300000	0	0	0.0212925	0.0851698	-3.08066	-3.08066	-0.568958	-0.576857	TRUE	TRUE	TRUE	FALSE	FALSE	TRUE	TRUE	FALSE	FALSE	FALSE	TRUE	FALSE
A0286	thrC-II	B1XMV9	5090000	67500000	0	0	11	8	0	0	46.984	4	6	0	0	Amino acid metabolism	Glycine_ serine and threonine metabolism		67500000	0	0	0	0.170271	-3.85798	-3.85798	-3.07189	-3.07979	TRUE	TRUE	TRUE	FALSE	FALSE	TRUE	TRUE	FALSE	FALSE	FALSE	TRUE	FALSE
A1047	secY	B1XJI9	5110000	105000000	931000000	1060000000	10	9	20	19	47.124	5	4	6	6	Intracellular trafficking_ assembly_ and processing	Protein export_ secretion_ and sorting		105000000	931000000	1060000000	0.413802	0.190985	3.08901	3.27528	2.12801	2.0478	TRUE	TRUE	TRUE	TRUE	TRUE	TRUE	TRUE	TRUE	FALSE	FALSE	FALSE	TRUE
A2275	hisS	B1XJ88	417000	16700000	0	0	1	1	1	0	47.203	1	2	1	0	Translation	Transfer RNA biogenesis	cytoplasmic	16700000	0	0	0.0105925	0.0211851	-2.1177	-2.1177	1.01622	-0.576787	FALSE	FALSE	FALSE	FALSE	FALSE	FALSE	FALSE	FALSE	FALSE	FALSE	FALSE	FALSE
A1015		B1XJF8	46100000	459000000	143000000	190000000	44	45	6	7	47.312	18	19	5	8	Unknown function	General		459000000	143000000	190000000	0.137386	0.951133	-1.64853	-1.25065	-1.79355	-1.59486	TRUE	TRUE	TRUE	TRUE	TRUE	TRUE	TRUE	TRUE	FALSE	FALSE	FALSE	TRUE
A0083	prp2	B1XLD9	1750000	24100000	0	0	9	3	0	0	47.318	3	3	0	0	Intracellular trafficking_ assembly_ and processing	Peptidases		24100000	0	0	0	0.0634008	-2.54102	-2.54102	-1.79142	-1.79932	TRUE	TRUE	TRUE	FALSE	FALSE	TRUE	TRUE	FALSE	FALSE	FALSE	TRUE	FALSE
A0169	aroA	B1XM36	1040000	29200000	0	0	5	6	0	0	47.32	5	5	0	0	Amino acid metabolism	Phenylalanine_ tyrosine and tryptophan biosynthesis		29200000	0	0	0	0.126796	-2.774	-2.774	-2.68472	-2.69262	TRUE	TRUE	TRUE	FALSE	FALSE	TRUE	TRUE	FALSE	FALSE	FALSE	TRUE	FALSE
		REV__B1XM36	752550				1				47.32	1										0	0	0	0	1.01615	1.00825	FALSE	FALSE	FALSE	FALSE	FALSE	FALSE	FALSE	FALSE	FALSE	FALSE	FALSE	FALSE
A0710	glcE	B1XQH3		6090000	0	0		2	0	0	47.449		2	0	0	Carbohydrate metabolism	Glyoxylate and dicarboxylate metabolism		6090000	0	0	0	0.0421505	-1.14926	-1.14926	-1.30592	-1.31382	FALSE	FALSE	TRUE	FALSE	FALSE	TRUE	FALSE	FALSE	FALSE	FALSE	FALSE	FALSE
A1105	murA	B1XJX8	1990000	163000000	0	0	5	13	1	1	47.458	3	10	1	1	Glycan biosynthesis and metabolism	Peptidoglycan metabolism		163000000	0	0	0.0210713	0.273926	-5.07039	-5.07039	-2.15456	-2.16246	TRUE	TRUE	TRUE	FALSE	FALSE	TRUE	TRUE	FALSE	FALSE	FALSE	TRUE	FALSE
A2699		B1XM01	0	28100000	0	0	1	6	0	0	47.478	1	5	0	0	Unknown function	General		28100000	0	0	0	0.126374	-2.72683	-2.72683	-2.68472	-2.69262	FALSE	FALSE	TRUE	FALSE	FALSE	TRUE	FALSE	FALSE	FALSE	FALSE	FALSE	FALSE
A1302	hemA	B1XLK6	5300000	108000000	193000000	146000000	11	17	9	9	47.547	7	9	7	7	Prosthetic groups_ cofactors_ and carriers	Porphyrin and chlorophyll metabolism		108000000	193000000	146000000	0.189286	0.357541	0.809178	0.418226	0.134876	0.12697	TRUE	TRUE	TRUE	TRUE	TRUE	TRUE	TRUE	TRUE	FALSE	FALSE	FALSE	TRUE
A2551		B1XL41		0	20800000	26200000		0	3	4	47.557		0	3	5	Unknown function	General		0	20800000	26200000	0.0735959	0	2.36737	2.64155	3.82393	4.17875	TRUE	FALSE	FALSE	TRUE	TRUE	TRUE	FALSE	TRUE	FALSE	TRUE	FALSE	FALSE
A1221		B1XKW4	276000	50200000	0	0	1	5	0	0	47.606	1	3	0	0	Unknown function	General		50200000	0	0	0	0.105029	-3.46467	-3.46467	-2.44364	-2.45154	FALSE	FALSE	TRUE	FALSE	FALSE	TRUE	FALSE	FALSE	FALSE	FALSE	FALSE	FALSE
A2328	serS	B1XJM0	14600000	50000000	0	0	16	21	0	0	47.691	9	9	0	0	Translation	Transfer RNA biogenesis	cytoplasmic	50000000	0	0	0	0.440335	-3.45943	-3.45943	-4.41162	-4.41951	TRUE	TRUE	TRUE	FALSE	FALSE	TRUE	TRUE	FALSE	FALSE	FALSE	TRUE	FALSE
A0398	livK	B1XNW5		15800000	372000000	521000000		2	12	16	47.767		2	9	8	Transport and binding proteins	Amino acids_ peptides and amines		15800000	372000000	521000000	0.293089	0.0418699	4.17991	4.66041	3.33966	3.73286	TRUE	FALSE	TRUE	TRUE	TRUE	TRUE	FALSE	TRUE	TRUE	FALSE	FALSE	FALSE
A2693	murF	B1XLZ5		28000000	0	0		6	0	0	47.856		5	0	0	Glycan biosynthesis and metabolism	Peptidoglycan metabolism		28000000	0	0	0	0.125376	-2.72247	-2.72247	-2.68472	-2.69262	FALSE	FALSE	TRUE	FALSE	FALSE	TRUE	FALSE	FALSE	FALSE	FALSE	FALSE	FALSE
A1271	dnaB	B1XL13	701000	43700000	0	0	3	7	0	0	47.905	2	6	0	0	Nucleic acid metabolism	DNA replication_ recombination_ and repair	cytoplasmic	43700000	0	0	0	0.146123	-3.28392	-3.28392	-2.89124	-2.89914	TRUE	TRUE	TRUE	FALSE	FALSE	TRUE	TRUE	FALSE	FALSE	FALSE	TRUE	FALSE
A0236		B1XMR1	21000000	86700000	0	0	30	18	1	0	47.94	12	11	1	0	Unknown function	Enzymes of unknown specificity		86700000	0	0	0.0104297	0.375469	-4.19692	-4.19692	-2.60948	-4.20249	TRUE	TRUE	TRUE	FALSE	FALSE	TRUE	TRUE	FALSE	FALSE	FALSE	TRUE	FALSE
		CON__Q99PS0		0	0	40484000		0	1	1	48.026		0	1	1							0.0208221	0	0	0	2.60125	2.59335	FALSE	FALSE	FALSE	FALSE	FALSE	FALSE	FALSE	FALSE	FALSE	FALSE	FALSE	FALSE
A1341		B1XLP4		78200000	80600000	30200000		2	4	4	48.044		2	4	4	Unknown function	General		78200000	80600000	30200000	0.083257	0.0416285	0.0410273	-1.24101	1.86458	1.85667	TRUE	FALSE	TRUE	TRUE	TRUE	TRUE	FALSE	TRUE	TRUE	FALSE	FALSE	FALSE
A0418	rfbB	B1XNY5	4820000	110000000	128000000	140000000	5	11	8	5	48.062	4	8	4	2	Transport and binding proteins	Carbohydrates_ organic alcohols_ and acids		110000000	128000000	140000000	0.135242	0.228871	0.209792	0.334419	0.580416	-0.0559503	TRUE	TRUE	TRUE	TRUE	TRUE	TRUE	TRUE	TRUE	FALSE	FALSE	FALSE	TRUE
A0874		B1XIK7	9620000	123000000	97600000	89700000	14	9	6	6	48.081	9	9	7	6	Glycan biosynthesis and metabolism	Peptidoglycan metabolism		123000000	97600000	89700000	0.124789	0.187184	-0.319113	-0.434707	0.468881	0.460978	TRUE	TRUE	TRUE	TRUE	TRUE	TRUE	TRUE	TRUE	FALSE	FALSE	FALSE	TRUE
A0168		B1XM35	16100000	109000000	0	0	22	18	0	0	48.1	8	8	0	0	Unknown function	General		109000000	0	0	0	0.37422	-4.51096	-4.51096	-4.19459	-4.20249	TRUE	TRUE	TRUE	FALSE	FALSE	TRUE	TRUE	FALSE	FALSE	FALSE	TRUE	FALSE
		CON__Q9C075	0				2				48.131	1										0	0	0	0	1.01615	1.00825	FALSE	FALSE	FALSE	FALSE	FALSE	FALSE	FALSE	FALSE	FALSE	FALSE	FALSE	FALSE
A0033		B1XKT1	3360000	57000000	0	0	8	13	1	0	48.154	2	8	1	0	Transport and binding proteins	Unknown substrate		57000000	0	0	0.0103834	0.269967	-3.63227	-3.63227	-2.15456	-3.74757	TRUE	TRUE	TRUE	FALSE	FALSE	TRUE	TRUE	FALSE	FALSE	FALSE	TRUE	FALSE
		REV__B1XKT1		2856000	0	0		1	0	0	48.154		1	0	0							0	0.0207667	0	0	-0.568888	-0.576787	FALSE	FALSE	FALSE	FALSE	FALSE	FALSE	FALSE	FALSE	FALSE	FALSE	FALSE	FALSE
A0882	purA	B1XIL5	57800000	506000000	383000000	357000000	56	65	16	21	48.223	18	19	10	11	Nucleic acid metabolism	Purine metabolism		506000000	383000000	357000000	0.383634	1.3479	-0.397267	-0.497334	-0.975213	-0.600536	TRUE	TRUE	TRUE	TRUE	TRUE	TRUE	TRUE	TRUE	FALSE	FALSE	FALSE	TRUE
A0747		B1XI01	1570000	3860000	0	0	6	1	0	0	48.252	2	1	0	0	Unknown function	General		0	0	0	0	0.0207245	0	0	-0.568888	-0.576787	FALSE	TRUE	FALSE	FALSE	FALSE	TRUE	FALSE	FALSE	FALSE	FALSE	FALSE	FALSE
A0213	prc	B1XM79		0	63800000	91300000		0	9	10	48.261		0	7	7	Intracellular trafficking_ assembly_ and processing	Peptidases		0	63800000	91300000	0.196846	0	3.78241	4.26754	5.26537	5.402	TRUE	FALSE	FALSE	TRUE	TRUE	TRUE	FALSE	TRUE	FALSE	TRUE	FALSE	FALSE
A0095	glgC	B1XLF1	43400000	433000000	172000000	191000000	33	49	11	9	48.357	18	17	9	9	Carbohydrate metabolism	Starch and sucrose metabolism		433000000	172000000	191000000	0.206795	1.0133	-1.30718	-1.16008	-1.09156	-1.37539	TRUE	TRUE	TRUE	TRUE	TRUE	TRUE	TRUE	TRUE	FALSE	FALSE	FALSE	TRUE
A2344		B1XJN6		0	0	6320000		0	0	1	48.41		0	0	1	Unknown function	General		0	0	0	0.0103284	0	0	0	1.01615	2.59335	FALSE	FALSE	FALSE	FALSE	FALSE	FALSE	FALSE	FALSE	FALSE	FALSE	FALSE	FALSE
A1458	opcA	B1XMG3	8260000	139000000	59400000	68400000	10	19	5	5	48.423	7	8	3	3	Regulatory functions	Protein interactions		139000000	59400000	68400000	0.103257	0.392376	-1.16094	-0.972217	-0.810458	-0.818361	TRUE	TRUE	TRUE	TRUE	TRUE	TRUE	TRUE	TRUE	FALSE	FALSE	FALSE	TRUE
A0984	pntB	B1XJC7		42400000	0	0		8	1	1	48.432		5	1	1	Prosthetic groups_ cofactors_ and carriers	Nicotinate and nicotinamide metabolism		42400000	0	0	0.0206475	0.16518	-3.24489	-3.24489	-1.48678	-1.49468	FALSE	FALSE	TRUE	FALSE	FALSE	TRUE	FALSE	FALSE	FALSE	FALSE	FALSE	FALSE
A0907	sseA	B1XIW9	1770000	9390000	7290000	7100000	2	5	2	2	48.502	3	4	2	2	Energy metabolism	Sulfur metabolism		9390000	7290000	7100000	0.0412354	0.103089	-0.227582	-0.25006	-0.121426	-0.129326	TRUE	TRUE	TRUE	TRUE	TRUE	TRUE	TRUE	TRUE	FALSE	FALSE	FALSE	TRUE
A0508	pncB	B1XPF8		1060000	0	0		2	0	0	48.54		2	0	0	Prosthetic groups_ cofactors_ and carriers	Nicotinate and nicotinamide metabolism		1060000	0	0	0	0.0412031	-0.27739	-0.27739	-1.30592	-1.31382	FALSE	FALSE	TRUE	FALSE	FALSE	TRUE	FALSE	FALSE	FALSE	FALSE	FALSE	FALSE
A2653	purB	B1XLV6	53900000	420000000	0	17900000	42	56	0	2	48.546	16	17	0	2	Nucleic acid metabolism	Purine metabolism		420000000	0	17900000	0.020599	1.15355	-6.40939	-4.21404	-5.80803	-3.49371	TRUE	TRUE	TRUE	FALSE	TRUE	TRUE	TRUE	FALSE	TRUE	FALSE	FALSE	FALSE
A2372	napA	Q8KX48	1680000	0	509000000	470000000	1	1	17	16	48.61	1	1	5	5	Transport and binding proteins	Cations and iron carrying compounds		0	509000000	470000000	0.339436	0.0205719	6.6837	6.56986	4.56285	4.4699	TRUE	FALSE	FALSE	TRUE	TRUE	TRUE	FALSE	TRUE	FALSE	TRUE	FALSE	FALSE
A0191		B1XM57	5800000	86500000	23200000	0	11	18	2	1	48.631	6	9	3	1	Unknown function	General		86500000	23200000	0	0.0308445	0.370134	-1.69808	-4.19377	-1.87237	-2.61738	TRUE	TRUE	TRUE	TRUE	FALSE	TRUE	TRUE	FALSE	TRUE	FALSE	FALSE	FALSE
A1754		B1XPM9	815000	13100000	0	0	2	5	0	0	48.687	2	5	0	0	Unknown function	General		13100000	0	0	0	0.102697	-1.85599	-1.85599	-2.44364	-2.45154	TRUE	TRUE	TRUE	FALSE	FALSE	TRUE	TRUE	FALSE	FALSE	FALSE	TRUE	FALSE
A2340	ugdH	B1XJN2	4520000	29700000	34100000	0	8	10	4	4	48.82	6	7	4	3	Carbohydrate metabolism	Amino sugar and nucleotide sugar metabolism		29700000	34100000	0	0.0819336	0.204834	0.172233	-2.79494	-0.206383	-0.214284	TRUE	TRUE	TRUE	TRUE	TRUE	TRUE	TRUE	TRUE	FALSE	FALSE	FALSE	TRUE
A0619	rimO	B1XPZ7	7940000	193000000	73800000	70500000	10	24	7	6	48.874	7	12	4	5	Translation	Ribosomal proteins: synthesis and modification	cytoplasmic	193000000	73800000	70500000	0.132995	0.491059	-1.32923	-1.39095	-0.692375	-0.906873	TRUE	TRUE	TRUE	TRUE	TRUE	TRUE	TRUE	TRUE	FALSE	FALSE	FALSE	TRUE
A1503		B1XN14		8100000	0	0		3	0	1	48.897		2	0	1	Unknown function	Enzymes of unknown specificity		8100000	0	0	0.0102256	0.0613535	-1.38957	-1.38957	-1.79142	-0.214216	FALSE	FALSE	TRUE	FALSE	FALSE	TRUE	FALSE	FALSE	FALSE	FALSE	FALSE	FALSE
A2127	accC	B1XIC4	36000000	378000000	373000000	345000000	30	38	17	17	48.899	12	14	9	8	Fatty acid and lipid metabolism	Biosynthesis		378000000	373000000	345000000	0.347655	0.777112	-0.0189582	-0.129989	-0.121616	-0.129528	TRUE	TRUE	TRUE	TRUE	TRUE	TRUE	TRUE	TRUE	FALSE	FALSE	FALSE	TRUE
A2633	glmU	B1XLT6	11500000	98300000	124000000	125000000	23	18	7	5	48.936	11	14	7	5	Carbohydrate metabolism	Amino sugar and nucleotide sugar metabolism		98300000	124000000	125000000	0.122609	0.367827	0.320531	0.331671	-0.286691	-0.742341	TRUE	TRUE	TRUE	TRUE	TRUE	TRUE	TRUE	TRUE	FALSE	FALSE	FALSE	TRUE
A0448	maeA	B1XP13	146000	19600000	0	0	2	3	0	0	48.938	2	4	0	0	Carbohydrate metabolism	Pyruvate metabolism		19600000	0	0	0	0.0613021	-2.29866	-2.29866	-1.79142	-1.79932	TRUE	TRUE	TRUE	FALSE	FALSE	TRUE	TRUE	FALSE	FALSE	FALSE	TRUE	FALSE
A2771	gabD	B1XMM6	430000	18100000	0	0	4	6	0	0	49.019	1	4	0	0	Carbohydrate metabolism	Citrate cycle (TCA cycle)		18100000	0	0	0	0.122402	-2.20789	-2.20789	-2.68472	-2.69262	FALSE	FALSE	TRUE	FALSE	FALSE	TRUE	FALSE	FALSE	FALSE	FALSE	FALSE	FALSE
A1534	clpX	B1XN45	16300000	370000000	124000000	90000000	27	35	7	5	49.078	15	14	6	4	Regulatory functions	Protein interactions		370000000	124000000	90000000	0.122254	0.71315	-1.53952	-1.98089	-1.2282	-1.68385	TRUE	TRUE	TRUE	TRUE	TRUE	TRUE	TRUE	TRUE	FALSE	FALSE	FALSE	TRUE
A1812	sufD	Q6UAB8	9500000	68600000	60000000	63400000	14	9	4	7	49.103	6	7	4	6	Prosthetic groups_ cofactors_ and carriers	Iron sulfur clusters		68600000	60000000	63400000	0.112009	0.183288	-0.179266	-0.105709	-0.0619217	0.667572	TRUE	TRUE	TRUE	TRUE	TRUE	TRUE	TRUE	TRUE	FALSE	FALSE	FALSE	TRUE
A2560	gpmB	B1XL50	13500000	38700000	0	0	22	7	0	0	49.137	9	3	0	0	Carbohydrate metabolism	Glycolysis / Gluconeogenesis		38700000	0	0	0	0.142459	-3.12763	-3.12763	-2.89124	-2.89914	TRUE	TRUE	TRUE	FALSE	FALSE	TRUE	TRUE	FALSE	FALSE	FALSE	TRUE	FALSE
A1227		B1XKX0	4680000	240000000	194000000	178000000	7	9	11	8	49.255	4	7	7	6	Unknown function	General		240000000	194000000	178000000	0.192874	0.182723	-0.300013	-0.420938	1.29272	0.848288	TRUE	TRUE	TRUE	TRUE	TRUE	TRUE	TRUE	TRUE	FALSE	FALSE	FALSE	TRUE
A1170	trmE	B1XKC3	1120000	43300000	67300000	61400000	7	8	6	7	49.294	4	7	6	6	Translation	tRNA and rRNA base modification		43300000	67300000	61400000	0.131862	0.162292	0.581972	0.45916	0.629417	0.828108	TRUE	TRUE	TRUE	TRUE	TRUE	TRUE	TRUE	TRUE	FALSE	FALSE	FALSE	TRUE
A0656	secD	B1XQB9	4030000	15600000	643000000	677000000	8	2	15	19	49.376	4	2	7	8	Intracellular trafficking_ assembly_ and processing	Protein export_ secretion_ and sorting		15600000	643000000	677000000	0.344297	0.0405055	4.97528	5.04906	3.65043	3.9743	TRUE	TRUE	TRUE	TRUE	TRUE	TRUE	TRUE	TRUE	FALSE	FALSE	FALSE	TRUE
A1363	manS	B1XLR6		0	161000000	143000000		1	10	11	49.377		1	7	7	Signal transduction	Two-component systems		0	161000000	143000000	0.21265	0.0202523	5.05311	4.88753	3.82487	3.94835	TRUE	FALSE	FALSE	TRUE	TRUE	TRUE	FALSE	TRUE	FALSE	TRUE	FALSE	FALSE
A0352	pepP	B1XNI4	4470000	55400000	0	0	10	9	0	0	49.421	5	6	0	0	Intracellular trafficking_ assembly_ and processing	Peptidases		55400000	0	0	0	0.182109	-3.59455	-3.59455	-3.23242	-3.24032	TRUE	TRUE	TRUE	FALSE	FALSE	TRUE	TRUE	FALSE	FALSE	FALSE	TRUE	FALSE
A0026		B1XKS5	521000	9530000	0	0	1	4	1	1	49.581	1	3	1	1	Unknown function	Enzymes of unknown specificity		9530000	0	0	0.020169	0.0806761	-1.53903	-1.53903	-0.568958	-0.576857	FALSE	FALSE	TRUE	FALSE	FALSE	TRUE	FALSE	FALSE	FALSE	FALSE	FALSE	FALSE
A2100	sphS	B1XI99	1070000	19800000	0	0	3	10	0	0	49.582	1	6	0	1	Signal transduction	Two-component systems		19800000	0	0	0	0.201686	-2.31034	-2.31034	-3.37688	-3.38478	FALSE	FALSE	TRUE	FALSE	FALSE	TRUE	FALSE	FALSE	FALSE	FALSE	FALSE	FALSE
A2617		B1XLA7	5050000	139000000	0	0	12	10	1	1	49.727	6	6	1	1	Unknown function	General		139000000	0	0	0.0201098	0.201098	-4.848	-4.848	-1.79178	-1.79968	TRUE	TRUE	TRUE	FALSE	FALSE	TRUE	TRUE	FALSE	FALSE	FALSE	TRUE	FALSE
A1140		B1XK94		17300000	0	0		4	0	0	49.818		3	0	0	Unknown function	Enzymes of unknown specificity		17300000	0	0	0	0.0802923	-2.15704	-2.15704	-2.15406	-2.16196	FALSE	FALSE	TRUE	FALSE	FALSE	TRUE	FALSE	FALSE	FALSE	FALSE	FALSE	FALSE
A0174	cupA	O33751	84500000	713000000	416000000	444000000	63	65	22	21	49.917	17	14	9	10	Energy metabolism	Carbon fixation in prokaryotes		713000000	416000000	444000000	0.430715	1.30216	-0.770164	-0.677268	-0.526888	-0.600536	TRUE	TRUE	TRUE	TRUE	TRUE	TRUE	TRUE	TRUE	FALSE	FALSE	FALSE	TRUE
A2018		B1XHT6	8800000	174000000	144000000	147000000	20	23	9	6	49.919	10	15	8	6				174000000	144000000	147000000	0.150243	0.460746	-0.264647	-0.235888	-0.290858	-0.846681	TRUE	TRUE	TRUE	TRUE	TRUE	TRUE	TRUE	TRUE	FALSE	FALSE	FALSE	TRUE
A2384	dnaE	B1XK07		4270000	0	0		1	0	1	49.999		1	0	1	Nucleic acid metabolism	DNA replication_ recombination_ and repair	cytoplasmic	0	0	0	0.0100002	0.0200004	0	0	-0.568888	1.00832	FALSE	FALSE	FALSE	FALSE	FALSE	FALSE	FALSE	FALSE	FALSE	FALSE	FALSE	FALSE
A1212	pilT	B1XKG4		12700000	31400000	28200000		3	3	3	50.023		3	2	3	Cell motility and adherance	Surface structures and assembly platforms		12700000	31400000	28200000	0.0599724	0.0599724	1.04019	0.907434	1.01636	1.00846	TRUE	FALSE	TRUE	TRUE	TRUE	TRUE	FALSE	TRUE	TRUE	FALSE	FALSE	FALSE
		REV__B1XKG4	1306300				1				50.023	1										0	0	0	0	1.01615	1.00825	FALSE	FALSE	FALSE	FALSE	FALSE	FALSE	FALSE	FALSE	FALSE	FALSE	FALSE	FALSE
A0259		B1XMT2		49700000	0	0		5	0	1	50.106		5	0	1	Unknown function	Enzymes of unknown specificity		49700000	0	0	0.00997884	0.0997884	-3.45154	-3.45154	-2.44364	-0.866435	FALSE	FALSE	TRUE	FALSE	FALSE	TRUE	FALSE	FALSE	FALSE	FALSE	FALSE	FALSE
A2394	gidA	B1XK17	1630000	20000000	0	0	2	3	0	0	50.157	2	3	0	0	Translation	tRNA and rRNA base modification		20000000	0	0	0	0.0598122	-2.32193	-2.32193	-1.79142	-1.79932	TRUE	TRUE	TRUE	FALSE	FALSE	TRUE	TRUE	FALSE	FALSE	FALSE	TRUE	FALSE
A2811		B1XN70	1420000	43400000	0	22700000	4	11	1	2	50.206	4	7	1	2	Intracellular trafficking_ assembly_ and processing	Peptidases		43400000	0	22700000	0.0298769	0.219097	-3.27501	-0.805121	-1.92309	-1.19388	TRUE	TRUE	TRUE	FALSE	TRUE	TRUE	TRUE	FALSE	TRUE	FALSE	FALSE	FALSE
A0507	rsmB	B1XPF7	3950000	33400000	32800000	32300000	12	8	5	2	50.22	7	6	5	2	Translation	tRNA and rRNA base modification		33400000	32800000	32300000	0.0696933	0.159299	-0.0227201	-0.0419307	0.388265	-0.757571	TRUE	TRUE	TRUE	TRUE	TRUE	TRUE	TRUE	TRUE	FALSE	FALSE	FALSE	TRUE
A2041	aspA	B1XHV9	16400000	178000000	17400000	24800000	20	20	2	2	50.228	10	9	2	2	Carbohydrate metabolism	Citrate cycle (TCA cycle)		178000000	17400000	24800000	0.0398184	0.398184	-3.03027	-2.61846	-2.02061	-2.02851	TRUE	TRUE	TRUE	TRUE	TRUE	TRUE	TRUE	TRUE	FALSE	FALSE	FALSE	TRUE
A0013		B1XKR2	4870000	159000000	118000000	126000000	17	20	9	10	50.262	9	12	8	7	Unknown function	General		159000000	118000000	126000000	0.18901	0.397915	-0.415037	-0.324129	-0.0936069	0.0430207	TRUE	TRUE	TRUE	TRUE	TRUE	TRUE	TRUE	TRUE	FALSE	FALSE	FALSE	TRUE
A0557	rumA	B1XPT6	11600000	113000000	0	0	12	15	0	0	50.275	8	9	0	0	Translation	tRNA and rRNA base modification		113000000	0	0	0	0.298359	-4.56071	-4.56071	-3.93912	-3.94702	TRUE	TRUE	TRUE	FALSE	FALSE	TRUE	TRUE	FALSE	FALSE	FALSE	TRUE	FALSE
A1844	ctpB	B1XQ50		0	17600000	19300000		0	3	3	50.35		0	3	3	Defense and invasion systems	Protein_ prosthetic group_ membrane repair		0	17600000	19300000	0.0595829	0	2.17632	2.28096	3.82393	3.81603	TRUE	FALSE	FALSE	TRUE	TRUE	TRUE	FALSE	TRUE	FALSE	TRUE	FALSE	FALSE
A0097	lysA	B1XLF3	9220000	149000000	37000000	42900000	13	21	3	3	50.411	9	9	3	3	Amino acid metabolism	Lysine biosynthesis		149000000	37000000	42900000	0.0595108	0.416576	-1.87447	-1.68483	-1.60383	-1.61173	TRUE	TRUE	TRUE	TRUE	TRUE	TRUE	TRUE	TRUE	FALSE	FALSE	FALSE	TRUE
G0144	atpD	B1XRJ9		25600000	23200000	19700000		7	4	2	50.419		8	3	2	Energy metabolism	Oxidative phosphorylation		25600000	23200000	19700000	0.0595014	0.138837	-0.117836	-0.309021	0.279258	-0.576927	TRUE	FALSE	TRUE	TRUE	TRUE	TRUE	FALSE	TRUE	TRUE	FALSE	FALSE	FALSE
A1483		B1XMZ4		11400000	0	0		1	0	0	50.426		1	0	0	Transport and binding proteins	Carbohydrates_ organic alcohols_ and acids		0	0	0	0	0.019831	0	0	-0.568888	-0.576787	FALSE	FALSE	FALSE	FALSE	FALSE	FALSE	FALSE	FALSE	FALSE	FALSE	FALSE	FALSE
A0273	mgtE	B1XMU6	4000000	79700000	65200000	86800000	8	11	7	4	50.476	5	8	6	3	Transport and binding proteins	Cations and iron carrying compounds		79700000	65200000	86800000	0.108963	0.217925	-0.270891	0.116132	0.399699	-0.3456	TRUE	TRUE	TRUE	TRUE	TRUE	TRUE	TRUE	TRUE	FALSE	FALSE	FALSE	TRUE
A0001	dnaA	B1XKQ0	495000	8100000	0	0	1	5	1	2	50.516	1	3	1	2	Nucleic acid metabolism	DNA replication_ recombination_ and repair	cytoplasmic	8100000	0	0	0.0296936	0.0989785	-1.38957	-1.38957	-0.858535	-0.129326	FALSE	FALSE	TRUE	FALSE	TRUE	TRUE	FALSE	FALSE	FALSE	FALSE	FALSE	FALSE
A1353	leuC	B1XLQ6	39800000	642000000	419000000	398000000	41	49	19	22	50.531	18	15	11	11	Amino acid metabolism	Valine_ leucine and isoleucine metabolism		642000000	419000000	398000000	0.405692	0.969702	-0.609701	-0.682986	-0.328563	-0.129595	TRUE	TRUE	TRUE	TRUE	TRUE	TRUE	TRUE	TRUE	FALSE	FALSE	FALSE	TRUE
A2069	ahcY	B1XI71	3390000	57300000	0	0	8	7	0	0	50.585	5	6	0	0	Amino acid metabolism	Cysteine and methionine metabolism		57300000	0	0	0	0.138381	-3.63923	-3.63923	-2.89124	-2.89914	TRUE	TRUE	TRUE	FALSE	FALSE	TRUE	TRUE	FALSE	FALSE	FALSE	TRUE	FALSE
A2311	ndbA	Q8KX31	1610000	58700000	0	0	5	14	2	2	50.587	2	8	2	2	Regulatory functions	General		58700000	0	0	0.0395358	0.276751	-3.67129	-3.67129	-1.52062	-1.52852	TRUE	TRUE	TRUE	TRUE	TRUE	TRUE	TRUE	TRUE	FALSE	FALSE	FALSE	TRUE
A1098	pabB	B1XJX2	1920000	28900000	0	0	2	6	1	2	50.603	3	5	1	2	Prosthetic groups_ cofactors_ and carriers	Folate biosynthesis		28900000	0	0	0.0296425	0.11857	-2.76129	-2.76129	-1.09961	-0.370405	TRUE	TRUE	TRUE	FALSE	TRUE	TRUE	TRUE	FALSE	TRUE	FALSE	FALSE	FALSE
A1126	ipdA	B1XJZ8	28100000	511000000	88600000	147000000	26	45	6	10	50.699	11	16	5	9	Carbohydrate metabolism	Pyruvate metabolism		511000000	88600000	147000000	0.157794	0.887591	-2.46279	-1.7633	-1.79355	-1.109	TRUE	TRUE	TRUE	TRUE	TRUE	TRUE	TRUE	TRUE	FALSE	FALSE	FALSE	TRUE
A2691		B1XLZ3		6570000	0	0		3	1	0	50.755		3	1	0	Unknown function	General		6570000	0	0	0.00985125	0.0591075	-1.21039	-1.21039	-0.206316	-1.79932	FALSE	FALSE	TRUE	FALSE	FALSE	TRUE	FALSE	FALSE	FALSE	FALSE	FALSE	FALSE
A0170		B1XM37	1180000	20700000	0	33400000	5	5	1	3	50.823	3	5	1	2	Unknown function	Enzymes of unknown specificity		20700000	0	33400000	0.0393523	0.0983807	-2.36177	0.579338	-0.858535	0.356244	TRUE	TRUE	TRUE	FALSE	TRUE	TRUE	TRUE	FALSE	TRUE	FALSE	FALSE	FALSE
A1276	tig	B1XL18	22100000	346000000	0	0	20	30	0	0	50.828	10	15	0	0	Intracellular trafficking_ assembly_ and processing	Chaperone and folding catalysis		346000000	0	0	0	0.590226	-6.1334	-6.1334	-4.91673	-4.92463	TRUE	TRUE	TRUE	FALSE	FALSE	TRUE	TRUE	FALSE	FALSE	FALSE	TRUE	FALSE
A0432	parA	B1XNZ9	2930000	100000000	0	0	7	24	0	0	50.836	3	9	0	0	Cell structure_ growth_ and death	Cell division		100000000	0	0	0	0.472106	-4.39232	-4.39232	-4.60027	-4.60817	TRUE	TRUE	TRUE	FALSE	FALSE	TRUE	TRUE	FALSE	FALSE	FALSE	TRUE	FALSE
A0123	der	B1XLH8	26100000	208000000	148000000	167000000	16	31	7	8	50.901	11	14	7	7	Translation	Ribosomal proteins: synthesis and modification	cytoplasmic	208000000	148000000	167000000	0.147345	0.609025	-0.477322	-0.308445	-1.05544	-0.882633	TRUE	TRUE	TRUE	TRUE	TRUE	TRUE	TRUE	TRUE	FALSE	FALSE	FALSE	TRUE
A1388		B1XM98	649000	14800000	0	0	3	4	0	0	50.908	2	4	0	0	Unknown function	General		14800000	0	0	0	0.0785731	-1.9855	-1.9855	-2.15406	-2.16196	TRUE	TRUE	TRUE	FALSE	FALSE	TRUE	TRUE	FALSE	FALSE	FALSE	TRUE	FALSE
A1915	miaB	B1XQK7	1230000	48200000	0	0	3	6	0	0	51.059	2	5	0	0	Translation	tRNA and rRNA base modification		48200000	0	0	0	0.117511	-3.41143	-3.41143	-2.68472	-2.69262	TRUE	TRUE	TRUE	FALSE	FALSE	TRUE	TRUE	FALSE	FALSE	FALSE	TRUE	FALSE
A0978	radA	B1XJC1		10300000	0	0		3	1	2	51.088		3	1	2				10300000	0	0	0.0293611	0.0587222	-1.61353	-1.61353	-0.206316	0.522893	FALSE	FALSE	TRUE	FALSE	TRUE	TRUE	FALSE	FALSE	FALSE	FALSE	FALSE	FALSE
A0972		B1XJB5		0	0	6100000		1	0	1	51.136		1	0	1	Unknown function	Enzymes of unknown specificity		0	0	0	0.00977785	0.0195557	0	0	-0.568888	1.00832	FALSE	FALSE	FALSE	FALSE	FALSE	FALSE	FALSE	FALSE	FALSE	FALSE	FALSE	FALSE
A0831	thiC	B1XIG4	31000000	370000000	303000000	282000000	37	41	14	11	51.297	17	21	10	11	Prosthetic groups_ cofactors_ and carriers	Thiamine metabolism		370000000	303000000	282000000	0.243679	0.799267	-0.28396	-0.38584	-0.501817	-0.844576	TRUE	TRUE	TRUE	TRUE	TRUE	TRUE	TRUE	TRUE	FALSE	FALSE	FALSE	TRUE
A2552		B1XL42		0	0	13300000		0	0	2	51.337		0	0	2				0	0	13300000	0.0194791	0	0	1.87184	1.01615	3.33046	FALSE	FALSE	FALSE	FALSE	TRUE	TRUE	FALSE	FALSE	FALSE	FALSE	FALSE	FALSE
A1431		B1XMD6		0	368000000	384000000		0	10	11	51.365		0	8	8	Unknown function	General		0	368000000	384000000	0.204419	0	6.2211	6.2817	5.4099	5.53339	TRUE	FALSE	FALSE	TRUE	TRUE	TRUE	FALSE	TRUE	FALSE	TRUE	FALSE	FALSE
A1088	ccs1	O68616	301000	5650000	297000000	293000000	2	2	11	14	51.395	1	2	5	6	Intracellular trafficking_ assembly_ and processing	Enzyme assembly		5650000	297000000	293000000	0.243214	0.0389143	4.82562	4.80639	3.21922	3.54616	TRUE	FALSE	TRUE	TRUE	TRUE	TRUE	FALSE	TRUE	TRUE	FALSE	FALSE	FALSE
A0165		B1XM32	48800000	691000000	386000000	423000000	39	57	21	22	51.413	19	18	15	13	Unknown function	Enzymes of unknown specificity		691000000	386000000	423000000	0.418182	1.10867	-0.831919	-0.701477	-0.404117	-0.3463	TRUE	TRUE	TRUE	TRUE	TRUE	TRUE	TRUE	TRUE	FALSE	FALSE	FALSE	TRUE
G0155	egtB	B1XRL0	2490000				5				51.442	2				Amino acid metabolism	Histidine metabolism		0	0	0	0	0	0	0	1.01615	1.00825	FALSE	TRUE	FALSE	FALSE	FALSE	TRUE	FALSE	FALSE	FALSE	FALSE	FALSE	FALSE
G0105		B1XRG0	126000				1				51.502	1				Unknown function	Enzymes of unknown specificity		0	0	0	0	0	0	0	1.01615	1.00825	FALSE	FALSE	FALSE	FALSE	FALSE	FALSE	FALSE	FALSE	FALSE	FALSE	FALSE	FALSE
G0105;F0082		B1XRG0;B1XR82		4320000	0	0		2	0	0	51.502		2	0	0	Unknown function;	Enzymes of unknown specificity;		4320000	0	0	0	0.0388334	-0.898402	-0.898402	-1.30592	-1.31382	FALSE	FALSE	TRUE	FALSE	FALSE	TRUE	FALSE	FALSE	FALSE	FALSE	FALSE	FALSE
A2460	pepA	B1XK83	6930000	74000000	34500000	39000000	15	14	4	3	51.521	7	7	3	4	Intracellular trafficking_ assembly_ and processing	Peptidases		74000000	34500000	39000000	0.0679335	0.271734	-1	-0.844349	-0.672331	-1.04295	TRUE	TRUE	TRUE	TRUE	TRUE	TRUE	TRUE	TRUE	FALSE	FALSE	FALSE	TRUE
A1559	psbC	B1XNM5	104000000	564000000	4220000000	3760000000	46	15	32	34	51.549	11	7	11	11	Energy metabolism	Photosynthesis	thylakoid membrane	564000000	4220000000	3760000000	0.640168	0.290985	2.89245	2.72615	2.08786	2.16638	TRUE	TRUE	TRUE	TRUE	TRUE	TRUE	TRUE	TRUE	FALSE	FALSE	FALSE	TRUE
A0959		B1XJ20		0	0	27300000		0	1	4	51.595		0	1	4	Unknown function	General		0	0	27300000	0.0484543	0	0	2.69153	2.60125	4.17875	FALSE	FALSE	FALSE	FALSE	TRUE	TRUE	FALSE	FALSE	FALSE	FALSE	FALSE	FALSE
		CON__P02533;CON__P08779;CON__Q04695;CON__Q9QWL7;CON__P19012;CON__A2A4G1;CON__P08727;CON__P19001;CON__Q6IFX2;CON__Q61782		24679000	0	98777000		7	1	6	51.621		8	2	10							0.0678019	0.135604	0	0	-1.30614	0.802157	FALSE	FALSE	TRUE	FALSE	TRUE	TRUE	FALSE	FALSE	FALSE	FALSE	FALSE	FALSE
A2487	argH	B1XKJ0	1810000	9290000	0	0	4	5	0	0	51.745	2	4	0	0	Amino acid metabolism	Arginine and proline metabolism		9290000	0	0	0	0.0966277	-1.51501	-1.51501	-2.44364	-2.45154	TRUE	TRUE	TRUE	FALSE	FALSE	TRUE	TRUE	FALSE	FALSE	FALSE	TRUE	FALSE
A1025	gatA	B1XJG8	34000000	969000000	405000000	478000000	48	61	17	18	51.79	17	21	12	13	Translation	Aminoacyl-tRNA biosynthesis	cytoplasmic	969000000	405000000	478000000	0.337903	1.17783	-1.2483	-1.0119	-0.798985	-0.726584	TRUE	TRUE	TRUE	TRUE	TRUE	TRUE	TRUE	TRUE	FALSE	FALSE	FALSE	TRUE
A1622	ffh	B1XNT7	10700000	84800000	91800000	92100000	17	19	8	10	51.848	11	12	8	10	Intracellular trafficking_ assembly_ and processing	Protein export_ secretion_ and sorting		84800000	91800000	92100000	0.173584	0.366456	0.108292	0.112756	-0.181995	0.115242	TRUE	TRUE	TRUE	TRUE	TRUE	TRUE	TRUE	TRUE	FALSE	FALSE	FALSE	TRUE
A0221	gnd	B1XM87	140000000	1580000000	682000000	573000000	86	106	20	18	51.976	26	24	13	12	Carbohydrate metabolism	Pentose phosphate pathway		1580000000	682000000	573000000	0.365553	2.0394	-1.2061	-1.45534	-1.3657	-1.522	TRUE	TRUE	TRUE	TRUE	TRUE	TRUE	TRUE	TRUE	FALSE	FALSE	FALSE	TRUE
A2865		B1XNC3		13100000	0	0		8	0	0	51.982		6	0	0	Unknown function	General		13100000	0	0	0	0.153899	-1.85599	-1.85599	-3.07189	-3.07979	FALSE	FALSE	TRUE	FALSE	FALSE	TRUE	FALSE	FALSE	FALSE	FALSE	FALSE	FALSE
A0362	conR	B1XNJ4		0	0	2100000		0	2	2	52.02		0	2	2	Cell structure_ growth_ and death	Cell division		0	0	2100000	0.0384468	0	0	0.505891	3.33836	3.33046	TRUE	FALSE	FALSE	TRUE	TRUE	TRUE	FALSE	TRUE	FALSE	TRUE	FALSE	FALSE
A0442	hik34	B1XP07	2310000	33300000	32400000	0	3	7	2	1	52.037	1	7	2	1	Signal transduction	Two-component systems		33300000	32400000	0	0.0288256	0.13452	-0.0343061	-2.93734	-0.569027	-1.31404	FALSE	FALSE	TRUE	TRUE	FALSE	TRUE	FALSE	FALSE	FALSE	FALSE	FALSE	FALSE
A2468	asnS	B1XKH1	1940000	41200000	35000000	34500000	8	10	4	3	52.047	5	8	4	3	Translation	Transfer RNA biogenesis	cytoplasmic	41200000	35000000	34500000	0.0672469	0.192134	-0.207893	-0.22604	-0.206383	-0.576998	TRUE	TRUE	TRUE	TRUE	TRUE	TRUE	TRUE	TRUE	FALSE	FALSE	FALSE	TRUE
A0870	pknA	B1XIK3	1780000	39000000	40500000	22200000	4	13	3	3	52.049	4	7	3	3	Regulatory functions	Protein interactions		39000000	40500000	22200000	0.057638	0.249765	0.048363	-0.693897	-0.931881	-0.939782	TRUE	TRUE	TRUE	TRUE	TRUE	TRUE	TRUE	TRUE	FALSE	FALSE	FALSE	TRUE
A0450	glmM	B1XP15	3410000	61200000	0	0	13	5	3	1	52.092	5	4	3	2	Carbohydrate metabolism	Amino sugar and nucleotide sugar metabolism		61200000	0	0	0.0383936	0.095984	-3.72683	-3.72683	0.364145	-0.866435	TRUE	TRUE	TRUE	TRUE	FALSE	TRUE	TRUE	FALSE	TRUE	FALSE	FALSE	FALSE
A0653		B1XQB6	477000	0	20200000	0	2	1	1	0	52.156	1	1	1	0	Unknown function	General		0	0	0	0.00958662	0.0191732	0	0	1.01622	-0.576787	FALSE	FALSE	FALSE	FALSE	FALSE	FALSE	FALSE	FALSE	FALSE	FALSE	FALSE	FALSE
A1798	rbcL	Q44176	310000000	4670000000	2060000000	2360000000	93	191	54	59	52.159	27	34	17	18	Energy metabolism	Carbon fixation in prokaryotes		4670000000	2060000000	2360000000	1.08323	3.66188	-1.17882	-0.983126	-0.802737	-0.683325	TRUE	TRUE	TRUE	TRUE	TRUE	TRUE	TRUE	TRUE	FALSE	FALSE	FALSE	TRUE
A0749	atpD	B1XI03	81900000	543000000	107000000	96400000	65	52	9	7	52.221	20	20	10	7	Energy metabolism	Oxidative phosphorylation		543000000	107000000	96400000	0.153195	0.995768	-2.29068	-2.43412	-1.45258	-1.80181	TRUE	TRUE	TRUE	TRUE	TRUE	TRUE	TRUE	TRUE	FALSE	FALSE	FALSE	TRUE
A1557		B1XNM3		0	107000000	92000000		0	8	7	52.341		0	4	3	Unknown function	General		0	107000000	92000000	0.143291	0	4.48543	4.27798	5.10476	4.91614	TRUE	FALSE	FALSE	TRUE	TRUE	TRUE	FALSE	TRUE	FALSE	TRUE	FALSE	FALSE
A0105	murC	B1XLG0	5390000	214000000	199000000	213000000	20	18	7	7	52.369	7	9	6	5	Glycan biosynthesis and metabolism	Peptidoglycan metabolism		214000000	199000000	213000000	0.133667	0.343715	-0.102362	-0.00660273	-0.286691	-0.294595	TRUE	TRUE	TRUE	TRUE	TRUE	TRUE	TRUE	TRUE	FALSE	FALSE	FALSE	TRUE
A2415		B1XK38		2790000	0	0		2	0	0	52.447		2	0	0	Unknown function	General		2790000	0	0	0	0.0381337	-0.639695	-0.639695	-1.30592	-1.31382	FALSE	FALSE	TRUE	FALSE	FALSE	TRUE	FALSE	FALSE	FALSE	FALSE	FALSE	FALSE
A0330	malQ	B1XNG2	35400000	573000000	0	69900000	51	47	1	5	52.67	20	17	1	4	Carbohydrate metabolism	Starch and sucrose metabolism		573000000	0	69900000	0.0569584	0.892349	-6.853	-2.94803	-3.97195	-2.10481	TRUE	TRUE	TRUE	FALSE	TRUE	TRUE	TRUE	FALSE	TRUE	FALSE	FALSE	FALSE
A1682		B1XP78	3980000	0	25500000	41500000	5	5	3	3	52.675	3	5	3	3	Regulatory functions	Protein interactions		0	25500000	41500000	0.056953	0.0949217	2.60881	3.21723	0.364145	0.356244	TRUE	TRUE	TRUE	TRUE	TRUE	TRUE	TRUE	TRUE	FALSE	FALSE	FALSE	TRUE
A0200	hoxH	Q8KX24	773000	25600000	0	0	3	10	1	0	52.871	3	7	1	0	Energy metabolism	Electron transport		25600000	0	0	0.00945698	0.18914	-2.61353	-2.61353	-1.79178	-3.38478	TRUE	TRUE	TRUE	FALSE	FALSE	TRUE	TRUE	FALSE	FALSE	FALSE	TRUE	FALSE
A0064	ushA	B1XLC1		0	101000000	141000000		0	3	5	52.897		0	2	3	Nucleic acid metabolism	Purine metabolism		0	101000000	141000000	0.0756187	0	4.40599	4.8679	3.82393	4.4684	TRUE	FALSE	FALSE	TRUE	TRUE	TRUE	FALSE	TRUE	FALSE	TRUE	FALSE	FALSE
A1935	crtP	B1XQM7	11900000	85600000	0	0	27	12	3	1	52.966	10	9	3	1	Terpenoids and polyketides metabolism	Carotenoid metabolism		85600000	0	0	0.0377601	0.22656	-4.17951	-4.17951	-0.820778	-2.05136	TRUE	TRUE	TRUE	TRUE	FALSE	TRUE	TRUE	FALSE	TRUE	FALSE	FALSE	FALSE
A1630	glnA	P28605	1190000	86000000	0	0	3	11	0	0	53.003	3	8	0	0	Amino acid metabolism	Alanine_ aspartate and glutamate metabolism		86000000	0	0	0	0.207535	-4.18587	-4.18587	-3.5082	-3.5161	TRUE	TRUE	TRUE	FALSE	FALSE	TRUE	TRUE	FALSE	FALSE	FALSE	TRUE	FALSE
A1814	sufB	Q6UAC0	8400000	128000000	47700000	57300000	17	12	6	5	53.022	8	7	6	6	Prosthetic groups_ cofactors_ and carriers	Iron sulfur clusters		128000000	47700000	57300000	0.103731	0.226321	-1.33555	-1.09412	0.0727388	-0.176316	TRUE	TRUE	TRUE	TRUE	TRUE	TRUE	TRUE	TRUE	FALSE	FALSE	FALSE	TRUE
A0323		B1XNF5		0	10300000	0		1	2	1	53.046		1	2	1	Unknown function	General		0	10300000	0	0.0282773	0.0188516	1.61353	0	1.75333	1.00832	FALSE	FALSE	FALSE	TRUE	FALSE	TRUE	FALSE	FALSE	FALSE	FALSE	FALSE	FALSE
A0844	malY	B1XIH7		0	4380000	0		1	1	0	53.053		1	1	0	Transport and binding proteins	Carbohydrates_ organic alcohols_ and acids		0	0	0	0.00942454	0.0188491	0	0	1.01622	-0.576787	FALSE	FALSE	FALSE	FALSE	FALSE	FALSE	FALSE	FALSE	FALSE	FALSE	FALSE	FALSE
A0533	mgdA	B1XPI3	284000	4120000	0	0	1	2	0	0	53.055	1	2	0	0	Fatty acid and lipid metabolism	Glycerolipid and glycerophospholid metabolism		4120000	0	0	0	0.0376967	-0.867106	-0.867106	-1.30592	-1.31382	FALSE	FALSE	TRUE	FALSE	FALSE	TRUE	FALSE	FALSE	FALSE	FALSE	FALSE	FALSE
A2345	chlN	B1XJN7		0	5210000	4840000		4	2	2	53.148		4	2	2	Prosthetic groups_ cofactors_ and carriers	Porphyrin and chlorophyll metabolism		0	5210000	4840000	0.0376308	0.0752615	1.02998	0.97673	0.168152	0.160252	TRUE	FALSE	TRUE	TRUE	TRUE	TRUE	FALSE	TRUE	TRUE	FALSE	FALSE	FALSE
A2873	cysS	B1XND1	983000	24200000	0	15200000	3	4	1	2	53.3	2	3	1	2	Translation	Transfer RNA biogenesis	cytoplasmic	24200000	0	15200000	0.0281426	0.0750469	-2.54597	-0.531613	-0.568958	0.160252	TRUE	TRUE	TRUE	FALSE	TRUE	TRUE	TRUE	FALSE	TRUE	FALSE	FALSE	FALSE
A1210		B1XKG2	1930000	18100000	0	0	4	3	1	0	53.343	2	2	1	1	Transport and binding proteins	Unknown substrate		18100000	0	0	0.0093733	0.0562398	-2.20789	-2.20789	-0.206316	-1.79932	TRUE	TRUE	TRUE	FALSE	FALSE	TRUE	TRUE	FALSE	FALSE	FALSE	TRUE	FALSE
A0610	pyrF/pyrE	B1XPY9	829000	30300000	0	0	5	5	2	1	53.414	2	3	2	1	Nucleic acid metabolism	Pyrimidine metabolism		30300000	0	0	0.0280825	0.0936084	-2.81967	-2.81967	-0.121426	-0.866435	TRUE	TRUE	TRUE	TRUE	FALSE	TRUE	TRUE	FALSE	TRUE	FALSE	FALSE	FALSE
A0550	purF	B1XPS9	9300000	142000000	74200000	68300000	16	19	3	6	53.43	7	11	4	5	Nucleic acid metabolism	Purine metabolism		142000000	74200000	68300000	0.0842223	0.355605	-0.892244	-1.00393	-1.46282	-0.577209	TRUE	TRUE	TRUE	TRUE	TRUE	TRUE	TRUE	TRUE	FALSE	FALSE	FALSE	TRUE
A1492	pgm	B1XN03	2380000	53100000	0	0	7	11	0	0	53.5	7	10	1	0	Carbohydrate metabolism	Fructose and mannose metabolism		53100000	0	0	0	0.205607	-3.53854	-3.53854	-3.5082	-3.5161	TRUE	TRUE	TRUE	FALSE	FALSE	TRUE	TRUE	FALSE	FALSE	FALSE	TRUE	FALSE
A0371	rsbU	B1XNK3	1630000	12500000	0	13000000	9	5	1	2	53.581	4	5	1	2	Regulatory functions	Protein interactions		12500000	0	13000000	0.027995	0.0933167	-1.80735	0.040642	-0.858535	-0.129326	TRUE	TRUE	TRUE	FALSE	TRUE	TRUE	TRUE	FALSE	TRUE	FALSE	FALSE	FALSE
A0332		B1XNG4	1350000	5310000	0	0	3	1	1	0	53.663	2	1	1	0	Cell structure_ growth_ and death	Cell division		0	0	0	0.00931741	0.0186348	0	0	1.01622	-0.576787	FALSE	TRUE	FALSE	FALSE	FALSE	TRUE	FALSE	FALSE	FALSE	FALSE	FALSE	FALSE
A0477	ymxG	B1XPC8		0	3200000000	2760000000		0	60	54	53.832		0	22	20	Intracellular trafficking_ assembly_ and processing	Peptidases		0	3200000000	2760000000	1.05885	0	9.32418	9.11114	7.94368	7.78419	TRUE	FALSE	FALSE	TRUE	TRUE	TRUE	FALSE	TRUE	FALSE	TRUE	FALSE	FALSE
A0189		B1XM55		0	303000000	370000000		0	13	13	53.842		0	9	8	Unknown function	General		0	303000000	370000000	0.241447	0	5.94486	6.22882	5.77291	5.765	TRUE	FALSE	FALSE	TRUE	TRUE	TRUE	FALSE	TRUE	FALSE	TRUE	FALSE	FALSE
A1391		B1XMA1		0	10600000	0		0	3	1	53.873		0	2	1	Intracellular trafficking_ assembly_ and processing	Peptidases		0	10600000	0	0.0371243	0	1.64155	0	3.82393	2.59335	FALSE	FALSE	FALSE	TRUE	FALSE	TRUE	FALSE	FALSE	FALSE	FALSE	FALSE	FALSE
A0173	ndhD-III	O33750	5290000	201000000	503000000	473000000	4	11	14	13	53.899	2	3	3	3	Energy metabolism	Oxidative phosphorylation		201000000	503000000	473000000	0.250468	0.204085	1.30218	1.21437	1.3518	1.24065	TRUE	TRUE	TRUE	TRUE	TRUE	TRUE	TRUE	TRUE	FALSE	FALSE	FALSE	TRUE
A0529	crtQ	B1XPH9	2060000	44700000	41000000	39500000	3	13	6	3	54.054	3	6	6	3	Terpenoids and polyketides metabolism	Carotenoid metabolism		44700000	41000000	39500000	0.0832501	0.2405	-0.111612	-0.159441	-0.0383637	-0.939782	TRUE	TRUE	TRUE	TRUE	TRUE	TRUE	TRUE	TRUE	FALSE	FALSE	FALSE	TRUE
A0190		B1XM56		0	237000000	292000000		0	14	17	54.105		0	8	10	Unknown function	General		0	237000000	292000000	0.28648	0	5.59694	5.89239	5.87614	6.13997	TRUE	FALSE	FALSE	TRUE	TRUE	TRUE	FALSE	TRUE	FALSE	TRUE	FALSE	FALSE
A0734	atpA	B1XHY8		295000000	187000000	181000000		46	10	11	54.125		14	8	8	Energy metabolism	Oxidative phosphorylation		295000000	187000000	181000000	0.193995	0.849885	-0.643856	-0.68966	-1.13253	-1.00905	TRUE	FALSE	TRUE	TRUE	TRUE	TRUE	FALSE	TRUE	TRUE	FALSE	FALSE	FALSE
A0734;G0151	atpA;atpA-II	B1XHY8;B1XRK6	37800000				30				54.125	16				Energy metabolism;Energy metabolism	Oxidative phosphorylation;Oxidative phosphorylation		0	0	0	0	0	0	0	1.01615	1.00825	FALSE	TRUE	FALSE	FALSE	FALSE	TRUE	FALSE	FALSE	FALSE	FALSE	FALSE	FALSE
A1394	gltX	P31970	5350000	83700000	0	0	17	9	0	0	54.134	7	6	0	0	Translation	Transfer RNA biogenesis	cytoplasmic	83700000	0	0	0	0.166254	-4.14893	-4.14893	-3.23242	-3.24032	TRUE	TRUE	TRUE	FALSE	FALSE	TRUE	TRUE	FALSE	FALSE	FALSE	TRUE	FALSE
A0469		B1XPC0	10500000	127000000	103000000	91800000	15	21	8	8	54.193	7	14	7	7	Unknown function	General		127000000	103000000	91800000	0.147621	0.387504	-0.289507	-0.447459	-0.323	-0.330905	TRUE	TRUE	TRUE	TRUE	TRUE	TRUE	TRUE	TRUE	FALSE	FALSE	FALSE	TRUE
A1020		B1XJG3		0	30600000	39600000		0	4	3	54.221		0	4	3	Unknown function	General		0	30600000	39600000	0.0645506	0	2.83188	3.15704	4.18665	3.81603	TRUE	FALSE	FALSE	TRUE	TRUE	TRUE	FALSE	TRUE	FALSE	TRUE	FALSE	FALSE
A0121	murE	B1XLH6	26800000	283000000	37700000	36500000	43	27	3	1	54.223	17	12	3	2	Glycan biosynthesis and metabolism	Peptidoglycan metabolism		283000000	37700000	36500000	0.0368847	0.497944	-2.75376	-2.79489	-1.95935	-3.18993	TRUE	TRUE	TRUE	TRUE	FALSE	TRUE	TRUE	FALSE	TRUE	FALSE	FALSE	FALSE
A2200	diox2	B1XIS9		6970000	0	0		2	0	0	54.27		2	0	0	Terpenoids and polyketides metabolism	Carotenoid metabolism		6970000	0	0	0	0.0368528	-1.25942	-1.25942	-1.30592	-1.31382	FALSE	FALSE	TRUE	FALSE	FALSE	TRUE	FALSE	FALSE	FALSE	FALSE	FALSE	FALSE
C0003	hsdM	B1XQR7	4510000	78500000	101000000	92400000	10	18	8	10	54.335	6	11	8	9	Defense and invasion systems	Restriction-modification systems		78500000	101000000	92400000	0.165639	0.331278	0.344216	0.222146	-0.105975	0.191262	TRUE	TRUE	TRUE	TRUE	TRUE	TRUE	TRUE	TRUE	FALSE	FALSE	FALSE	TRUE
C0005		B1XQR9	3110000	13600000	6370000	9890000	9	7	2	2	54.349	5	5	2	2	Defense and invasion systems	Restriction-modification systems		13600000	6370000	9890000	0.0367992	0.128797	-0.71007	-0.320959	-0.569027	-0.576927	TRUE	TRUE	TRUE	TRUE	TRUE	TRUE	TRUE	TRUE	FALSE	FALSE	FALSE	TRUE
A0618	deaD	Q9F0Z5	600000	71700000	87100000	86200000	3	21	5	7	54.492	2	10	5	6	Nucleic acid metabolism	RNA degradation		71700000	87100000	86200000	0.110108	0.385378	0.263975	0.249807	-0.951463	-0.51162	TRUE	TRUE	TRUE	TRUE	TRUE	TRUE	TRUE	TRUE	FALSE	FALSE	FALSE	TRUE
A1192	cysG/hemD	B1XKE5	414000	15100000	0	0	4	3	0	0	54.509	1	3	0	0	Prosthetic groups_ cofactors_ and carriers	Porphyrin and chlorophyll metabolism		15100000	0	0	0	0.0550368	-2.0072	-2.0072	-1.79142	-1.79932	FALSE	FALSE	TRUE	FALSE	FALSE	TRUE	FALSE	FALSE	FALSE	FALSE	FALSE	FALSE
A0066		B1XLC3	1060000	31600000	0	0	7	7	1	1	54.581	4	6	1	1				31600000	0	0	0.0183214	0.12825	-2.87184	-2.87184	-1.30614	-1.31404	TRUE	TRUE	TRUE	FALSE	FALSE	TRUE	TRUE	FALSE	FALSE	FALSE	TRUE	FALSE
A1142		B1XK96		2580000	0	0		2	0	0	54.701		1	0	0	Transport and binding proteins	Cations and iron carrying compounds		0	0	0	0	0.0365624	0	0	-1.30592	-1.31382	FALSE	FALSE	FALSE	FALSE	FALSE	FALSE	FALSE	FALSE	FALSE	FALSE	FALSE	FALSE
A2796	phr	B1XMP6	316000	25200000	0	0	3	3	0	0	54.728	1	3	0	0	Nucleic acid metabolism	DNA replication_ recombination_ and repair	cytoplasmic	25200000	0	0	0	0.0548165	-2.59455	-2.59455	-1.79142	-1.79932	FALSE	FALSE	TRUE	FALSE	FALSE	TRUE	FALSE	FALSE	FALSE	FALSE	FALSE	FALSE
A0360	comM	B1XNJ2	0	22700000	0	0	2	6	0	1	54.802	2	6	0	1	Prosthetic groups_ cofactors_ and carriers	Porphyrin and chlorophyll metabolism		22700000	0	0	0.00912375	0.109485	-2.46989	-2.46989	-2.68472	-1.10751	TRUE	TRUE	TRUE	FALSE	FALSE	TRUE	TRUE	FALSE	FALSE	FALSE	TRUE	FALSE
A0648	yjeF	B1XQB1	1390000	59900000	0	33000000	7	13	1	2	54.803	4	8	1	2				59900000	0	33000000	0.0273708	0.237213	-3.69822	-0.772219	-2.15456	-1.42535	TRUE	TRUE	TRUE	FALSE	TRUE	TRUE	TRUE	FALSE	TRUE	FALSE	FALSE	FALSE
A1005		B1XJE8		12300000	0	0		4	1	0	54.82		4	1	0				12300000	0	0	0.00912076	0.0729661	-1.79077	-1.79077	-0.568958	-2.16196	FALSE	FALSE	TRUE	FALSE	FALSE	TRUE	FALSE	FALSE	FALSE	FALSE	FALSE	FALSE
A2682		B1XLY4	8300000	79400000	0	0	22	14	0	0	54.833	10	9	0	0				79400000	0	0	0	0.255321	-4.07724	-4.07724	-3.84283	-3.85073	TRUE	TRUE	TRUE	FALSE	FALSE	TRUE	TRUE	FALSE	FALSE	FALSE	TRUE	FALSE
A1532	glgA1	B1XN43	2920000	29700000	30900000	29000000	4	10	5	4	54.859	4	5	5	3	Carbohydrate metabolism	Starch and sucrose metabolism		29700000	30900000	29000000	0.0820285	0.182285	0.0490482	-0.0294009	0.0832679	-0.214284	TRUE	TRUE	TRUE	TRUE	TRUE	TRUE	TRUE	TRUE	FALSE	FALSE	FALSE	TRUE
A2356		B1XJP8		7450000	0	0		2	0	0	54.95		2	0	1	Intracellular trafficking_ assembly_ and processing	Peptidases		7450000	0	0	0	0.0363967	-1.31615	-1.31615	-1.30592	-1.31382	FALSE	FALSE	TRUE	FALSE	FALSE	TRUE	FALSE	FALSE	FALSE	FALSE	FALSE	FALSE
A0922		B1XIY4	4710000	89700000	0	0	9	15	0	0	55.017	7	11	0	0	Unknown function	General		89700000	0	0	0	0.272643	-4.24336	-4.24336	-3.93912	-3.94702	TRUE	TRUE	TRUE	FALSE	FALSE	TRUE	TRUE	FALSE	FALSE	FALSE	TRUE	FALSE
A2536	gatB	B1XKN8	51300000	747000000	292000000	276000000	56	43	9	9	55.113	24	21	10	8	Translation	Aminoacyl-tRNA biosynthesis	cytoplasmic	747000000	292000000	276000000	0.163301	0.780215	-1.34027	-1.42016	-1.18064	-1.18854	TRUE	TRUE	TRUE	TRUE	TRUE	TRUE	TRUE	TRUE	FALSE	FALSE	FALSE	TRUE
A0343	panC	B1XNH5	2000000	31200000	0	0	3	3	0	0	55.13	3	5	0	0	Prosthetic groups_ cofactors_ and carriers	Pantothenate and CoA biosynthesis		31200000	0	0	0	0.0544168	-2.85599	-2.85599	-1.79142	-1.79932	TRUE	TRUE	TRUE	FALSE	FALSE	TRUE	TRUE	FALSE	FALSE	FALSE	TRUE	FALSE
A0724	betA	B1XHX8	6870000	51400000	0	0	16	14	0	0	55.203	8	10	0	0	Unknown function	Enzymes of unknown specificity		51400000	0	0	0	0.253609	-3.4957	-3.4957	-3.84283	-3.85073	TRUE	TRUE	TRUE	FALSE	FALSE	TRUE	TRUE	FALSE	FALSE	FALSE	TRUE	FALSE
A1650	cbiP	B1XP47	26000000	190000000	64100000	43000000	25	23	4	3	55.349	13	12	5	3	Prosthetic groups_ cofactors_ and carriers	Porphyrin and chlorophyll metabolism		190000000	64100000	43000000	0.0632351	0.415545	-1.49672	-2.02237	-1.36958	-1.7402	TRUE	TRUE	TRUE	TRUE	TRUE	TRUE	TRUE	TRUE	FALSE	FALSE	FALSE	TRUE
A1691	purH	B1XP87	9150000	207000000	284000000	351000000	18	18	12	14	55.397	9	14	12	13	Nucleic acid metabolism	Purine metabolism		207000000	284000000	351000000	0.23467	0.324927	0.447005	0.747813	0.450995	0.657499	TRUE	TRUE	TRUE	TRUE	TRUE	TRUE	TRUE	TRUE	FALSE	FALSE	FALSE	TRUE
A1113	ubiD	B1XJY5	6930000	43900000	33200000	0	8	10	4	0	55.546	5	8	4	0	Prosthetic groups_ cofactors_ and carriers	Ubiquinone and other terpenoid-quinone biosynthesis		43900000	33200000	0	0.0360062	0.180031	-0.356262	-3.28983	-0.206383	-3.38478	TRUE	TRUE	TRUE	TRUE	FALSE	TRUE	TRUE	FALSE	TRUE	FALSE	FALSE	FALSE
A1759	psbB	B1XPN4	62300000	637000000	6040000000	5830000000	43	28	56	60	55.799	13	12	13	14	Energy metabolism	Photosynthesis	thylakoid membrane	637000000	6040000000	5830000000	1.03945	0.501801	3.2351	3.18409	2.00953	2.10084	TRUE	TRUE	TRUE	TRUE	TRUE	TRUE	TRUE	TRUE	FALSE	FALSE	FALSE	TRUE
		REV__CON__P78386	3082600				4				55.802	2										0	0	0	0	1.01615	1.00825	FALSE	TRUE	FALSE	FALSE	FALSE	TRUE	FALSE	FALSE	FALSE	FALSE	FALSE	FALSE
G0151	atpA-II	B1XRK6		10200000	0	0		4	0	0	55.818		6	1	2	Energy metabolism	Oxidative phosphorylation		10200000	0	0	0	0.0716615	-1.60407	-1.60407	-2.15406	-2.16196	FALSE	FALSE	TRUE	FALSE	FALSE	TRUE	FALSE	FALSE	FALSE	FALSE	FALSE	FALSE
F0043		B1XR43	499000	1610000	0	0	2	2	0	0	55.821	2	2	0	0	Unknown function	General		1610000	0	0	0	0.0358288	-0.402722	-0.402722	-1.30592	-1.31382	TRUE	TRUE	TRUE	FALSE	FALSE	TRUE	TRUE	FALSE	FALSE	FALSE	TRUE	FALSE
A0275		B1XMU8	244000	0	875000000	950000000	2	0	12	14	55.866	1	1	8	7	Intracellular trafficking_ assembly_ and processing	Peptidases		0	875000000	950000000	0.2327	0	7.45943	7.57743	5.66173	5.86823	TRUE	FALSE	FALSE	TRUE	TRUE	TRUE	FALSE	TRUE	FALSE	TRUE	FALSE	FALSE
A1616	ilvA	B1XNT1	22100000	216000000	77300000	65000000	28	46	6	5	55.875	14	19	6	5	Amino acid metabolism	Valine_ leucine and isoleucine metabolism		216000000	77300000	65000000	0.098434	0.823266	-1.42508	-1.65862	-1.82499	-2.07404	TRUE	TRUE	TRUE	TRUE	TRUE	TRUE	TRUE	TRUE	FALSE	FALSE	FALSE	TRUE
		REV__B1XNT1		0	0	10264000		0	2	3	55.875		0	1	1							0.0447427	0	0	0	3.33836	3.81603	FALSE	FALSE	FALSE	FALSE	FALSE	FALSE	FALSE	FALSE	FALSE	FALSE	FALSE	FALSE
A1246	serA	B1XKY9	63200000	974000000	679000000	654000000	40	75	30	25	55.962	18	26	16	17	Amino acid metabolism	Glycine_ serine and threonine metabolism		974000000	679000000	654000000	0.491405	1.3402	-0.517313	-0.57103	-0.292545	-0.559497	TRUE	TRUE	TRUE	TRUE	TRUE	TRUE	TRUE	TRUE	FALSE	FALSE	FALSE	TRUE
A0994	ycf46	B1XJD7	7940000	186000000	71600000	61600000	27	40	7	6	55.962	14	17	7	6	Unknown function	Enzymes of unknown specificity		186000000	71600000	61600000	0.11615	0.714771	-1.31816	-1.51998	-1.41866	-1.63315	TRUE	TRUE	TRUE	TRUE	TRUE	TRUE	TRUE	TRUE	FALSE	FALSE	FALSE	TRUE
A2577	pqqE	B1XL67		0	3320000000	3370000000		0	77	70	56.011		0	22	22	Intracellular trafficking_ assembly_ and processing	Peptidases		0	3320000000	3370000000	1.31224	0	9.37721	9.39874	8.3034	8.15786	TRUE	FALSE	FALSE	TRUE	TRUE	TRUE	FALSE	TRUE	FALSE	TRUE	FALSE	FALSE
A2547	ndhB	Q8KX56	167000	0	953000000	902000000	3	0	6	6	56.148	2	0	4	4	Energy metabolism	Oxidative phosphorylation		0	953000000	902000000	0.10686	0	7.58195	7.50303	4.71745	4.70955	TRUE	TRUE	FALSE	TRUE	TRUE	TRUE	FALSE	TRUE	TRUE	FALSE	FALSE	FALSE
A1768		B1XPP3		1610000	0	0		1	0	0	56.265		1	0	0				0	0	0	0	0.017773	0	0	-0.568888	-0.576787	FALSE	FALSE	FALSE	FALSE	FALSE	FALSE	FALSE	FALSE	FALSE	FALSE	FALSE	FALSE
A1181		B1XKD4	18200000	201000000	67000000	63300000	32	32	7	7	56.291	17	15	5	3	Unknown function	General		201000000	67000000	63300000	0.124354	0.568475	-1.51658	-1.59269	-1.1006	-1.10851	TRUE	TRUE	TRUE	TRUE	TRUE	TRUE	TRUE	TRUE	FALSE	FALSE	FALSE	TRUE
A2208	amt	B1XIT7	1180000	0	0	30300000	2	0	1	3	56.389	1	0	1	2	Transport and binding proteins	Cations and iron carrying compounds		0	0	30300000	0.0354679	0	0	2.81967	2.60125	3.81603	FALSE	FALSE	FALSE	FALSE	TRUE	TRUE	FALSE	FALSE	FALSE	FALSE	FALSE	FALSE
A1860	ppk2	B1XQ66		13900000	0	0		5	2	0	56.411		4	2	0	Nucleic acid metabolism	Purine metabolism		13900000	0	0	0.017727	0.0886352	-1.91839	-1.91839	-0.121426	-2.45154	FALSE	FALSE	TRUE	TRUE	FALSE	TRUE	FALSE	FALSE	FALSE	FALSE	FALSE	FALSE
A2125	glgA2	B1XIC2	3230000	35900000	0	0	5	9	3	2	56.586	4	5	3	2				35900000	0	0	0.0441805	0.15905	-3.0321	-3.0321	-0.424636	-0.918107	TRUE	TRUE	TRUE	TRUE	TRUE	TRUE	TRUE	TRUE	FALSE	FALSE	FALSE	TRUE
A1827	nirA	Q93UM4	46200000	1590000000	33600000	43800000	45	99	3	5	56.663	23	28	3	5	Energy metabolism	Nitrogen metabolism		1590000000	33600000	43800000	0.0705928	1.74717	-5.36881	-5.03053	-3.81976	-3.1753	TRUE	TRUE	TRUE	TRUE	TRUE	TRUE	TRUE	TRUE	FALSE	FALSE	FALSE	TRUE
A1652	chlB	B1XP49	0	52700000	40600000	36600000	1	6	4	3	56.668	1	4	4	3	Prosthetic groups_ cofactors_ and carriers	Porphyrin and chlorophyll metabolism		52700000	40600000	36600000	0.0617633	0.10588	-0.339537	-0.471988	0.48578	0.115165	TRUE	FALSE	TRUE	TRUE	TRUE	TRUE	FALSE	TRUE	TRUE	FALSE	FALSE	FALSE
A2272		B1XJ85		0	0	12600000		0	1	2	56.754		0	1	2	Unknown function	General		0	0	12600000	0.0264299	0	0	1.81558	2.60125	3.33046	FALSE	FALSE	FALSE	FALSE	TRUE	TRUE	FALSE	FALSE	FALSE	FALSE	FALSE	FALSE
A2381		Q14SX6	1330000	13800000	8530000	0	2	8	2	0	56.943	3	5	2	0	Nucleic acid metabolism	DNA replication_ recombination_ and repair	cytoplasmic	13800000	8530000	0	0.0175614	0.140491	-0.474571	-1.91073	-0.749671	-3.07979	TRUE	TRUE	TRUE	TRUE	FALSE	TRUE	TRUE	FALSE	TRUE	FALSE	FALSE	FALSE
A0019		B1XKR8	557000	21500000	0	0	1	8	0	0	57.006	1	8	0	0	Unknown function	Enzymes of unknown specificity		21500000	0	0	0	0.140336	-2.40599	-2.40599	-3.07189	-3.07979	FALSE	FALSE	TRUE	FALSE	FALSE	TRUE	FALSE	FALSE	FALSE	FALSE	FALSE	FALSE
A0239		B1XMR4	14200000	313000000	0	0	22	16	0	0	57.035	10	9	0	0	Natural products biosynthesis	Anti-microbial compounds		313000000	0	0	0	0.280529	-5.99095	-5.99095	-4.02939	-4.03729	TRUE	TRUE	TRUE	FALSE	FALSE	TRUE	TRUE	FALSE	FALSE	FALSE	TRUE	FALSE
A0181		B1XM48	1730000	6200000	0	0	2	2	0	0	57.041	2	2	0	0	Intracellular trafficking_ assembly_ and processing	Peptidases		6200000	0	0	0	0.0350625	-1.1635	-1.1635	-1.30592	-1.31382	TRUE	TRUE	TRUE	FALSE	FALSE	TRUE	TRUE	FALSE	FALSE	FALSE	TRUE	FALSE
A1892	crtH	B1XQI4	5510000	91800000	0	16400000	8	15	1	2	57.066	4	8	1	2	Terpenoids and polyketides metabolism	Carotenoid metabolism		91800000	0	16400000	0.0262854	0.262854	-4.27501	-2.1774	-2.35401	-1.6248	TRUE	TRUE	TRUE	FALSE	TRUE	TRUE	TRUE	FALSE	TRUE	FALSE	FALSE	FALSE
A0681	trpE	B1XQE4	11100000	74000000	51300000	38600000	20	15	3	6	57.153	9	6	2	5	Amino acid metabolism	Phenylalanine_ tyrosine and tryptophan biosynthesis		74000000	51300000	38600000	0.078736	0.262453	-0.488718	-0.857525	-1.13133	-0.245718	TRUE	TRUE	TRUE	TRUE	TRUE	TRUE	TRUE	TRUE	FALSE	FALSE	FALSE	TRUE
A2851	ggpS	O65979	122000000	830000000	869000000	907000000	67	73	25	18	57.169	23	20	13	10	Carbohydrate metabolism	General		830000000	869000000	907000000	0.376078	1.27692	0.0658571	0.127258	-0.512704	-0.984599	TRUE	TRUE	TRUE	TRUE	TRUE	TRUE	TRUE	TRUE	FALSE	FALSE	FALSE	TRUE
A2233	gpm/yibO	B1XJ47	69800000	229000000	0	0	49	35	0	1	57.36	22	11	0	1	Carbohydrate metabolism	Glycolysis / Gluconeogenesis		229000000	0	0	0.00871688	0.610181	-5.54844	-5.54844	-5.1361	-3.55889	TRUE	TRUE	TRUE	FALSE	FALSE	TRUE	TRUE	FALSE	FALSE	FALSE	TRUE	FALSE
		REV__CON__Q3MHH8		0	0	47457000		0	5	6	57.407		0	1	1							0.0958071	0	0	0	4.4763	4.70955	FALSE	FALSE	FALSE	FALSE	FALSE	FALSE	FALSE	FALSE	FALSE	FALSE	FALSE	FALSE
A0196	hoxF	Q8KX28	125000				3				57.408	1				Energy metabolism	Electron transport		0	0	0	0	0	0	0	1.01615	1.00825	FALSE	FALSE	FALSE	FALSE	FALSE	FALSE	FALSE	FALSE	FALSE	FALSE	FALSE	FALSE
A0964	pgi	B1XJ25	1630000	19100000	0	0	2	6	0	0	57.434	2	5	0	0	Carbohydrate metabolism	Glycolysis / Gluconeogenesis		19100000	0	0	0	0.104468	-2.26903	-2.26903	-2.68472	-2.69262	TRUE	TRUE	TRUE	FALSE	FALSE	TRUE	TRUE	FALSE	FALSE	FALSE	TRUE	FALSE
A0287	kaiC	Q6L8L5	40400000	815000000	480000000	519000000	33	55	26	31	57.44	16	18	17	18	Signal transduction	General		815000000	480000000	519000000	0.49617	0.957521	-0.757639	-0.646057	-0.0505221	0.191636	TRUE	TRUE	TRUE	TRUE	TRUE	TRUE	TRUE	TRUE	FALSE	FALSE	FALSE	TRUE
A2735	pknA	B1XMJ1	9510000	40800000	0	0	12	2	0	0	57.448	6	3	1	1	Regulatory functions	Small molecule interactions		40800000	0	0	0	0.0348141	-3.19535	-3.19535	-1.30592	-1.31382	TRUE	TRUE	TRUE	FALSE	FALSE	TRUE	TRUE	FALSE	FALSE	FALSE	TRUE	FALSE
A2568		B1XL58	776000	35700000	0	0	2	4	1	1	57.495	2	5	1	1	Unknown function	General		35700000	0	0	0.0173928	0.0695713	-3.02503	-3.02503	-0.568958	-0.576857	TRUE	TRUE	TRUE	FALSE	FALSE	TRUE	TRUE	FALSE	FALSE	FALSE	TRUE	FALSE
A1906	cyaD	B1XQJ8		1180000	0	0		1	0	0	57.509		1	0	0	Regulatory functions	Small molecule interactions		0	0	0	0	0.0173886	0	0	-0.568888	-0.576787	FALSE	FALSE	FALSE	FALSE	FALSE	FALSE	FALSE	FALSE	FALSE	FALSE	FALSE	FALSE
A0043	cruP	A5A546	7300000	22700000	18800000	24100000	13	6	4	3	57.544	9	6	4	3	Terpenoids and polyketides metabolism	Carotenoid metabolism		22700000	18800000	24100000	0.060823	0.104268	-0.218924	0.0711332	0.48578	0.115165	TRUE	TRUE	TRUE	TRUE	TRUE	TRUE	TRUE	TRUE	FALSE	FALSE	FALSE	TRUE
A0274		B1XMU7	1360000	23200000	0	0	4	4	0	0	57.575	2	4	0	0	Unknown function	General		23200000	0	0	0	0.0694746	-2.4957	-2.4957	-2.15406	-2.16196	TRUE	TRUE	TRUE	FALSE	FALSE	TRUE	TRUE	FALSE	FALSE	FALSE	TRUE	FALSE
A1356	leuA	B1XLQ9	19800000	269000000	51700000	48300000	19	37	7	7	57.649	12	18	7	6	Amino acid metabolism	Valine_ leucine and isoleucine metabolism		269000000	51700000	48300000	0.121424	0.641815	-2.27276	-2.36197	-1.30741	-1.31531	TRUE	TRUE	TRUE	TRUE	TRUE	TRUE	TRUE	TRUE	FALSE	FALSE	FALSE	TRUE
A2000	ndhD1	Q8KX53		92300000	190000000	181000000		2	5	4	57.649		1	3	3	Energy metabolism	Oxidative phosphorylation		0	190000000	181000000	0.0780586	0.0346927	5.2854	5.21723	2.15423	1.85667	TRUE	FALSE	FALSE	TRUE	TRUE	TRUE	FALSE	TRUE	FALSE	TRUE	FALSE	FALSE
A2458	groEL	B1XK81	219000000	6320000000	1960000000	2060000000	141	157	37	36	57.717	41	46	22	22	Intracellular trafficking_ assembly_ and processing	Chaperone and folding catalysis		6320000000	1960000000	2060000000	0.632396	2.72017	-1.68654	-1.61492	-1.06013	-1.10719	TRUE	TRUE	TRUE	TRUE	TRUE	TRUE	TRUE	TRUE	FALSE	FALSE	FALSE	TRUE
A1459	zwf	B1XMG4	5080000	63600000	0	0	8	24	0	1	57.758	6	14	0	1	Carbohydrate metabolism	Pentose phosphate pathway		63600000	0	0	0.00865681	0.415527	-3.77821	-3.77821	-4.60027	-3.02307	TRUE	TRUE	TRUE	FALSE	FALSE	TRUE	TRUE	FALSE	FALSE	FALSE	TRUE	FALSE
A0075	bglX	B1XLD2	0	20600000	0	0	1	7	1	0	57.771	1	6	1	0	Carbohydrate metabolism	Starch and sucrose metabolism		20600000	0	0	0.00865486	0.121168	-2.35614	-2.35614	-1.30614	-2.89914	FALSE	FALSE	TRUE	FALSE	FALSE	TRUE	FALSE	FALSE	FALSE	FALSE	FALSE	FALSE
A1973	ndhD2	B1XHP2	447000	0	696000000	626000000	1	0	12	14	57.893	1	0	6	6	Energy metabolism	Oxidative phosphorylation		0	696000000	626000000	0.224552	0	7.13134	6.97957	5.66173	5.86823	TRUE	FALSE	FALSE	TRUE	TRUE	TRUE	FALSE	TRUE	FALSE	TRUE	FALSE	FALSE
A1236		B1XKX9		0	0	4500000		1	1	0	58.037		1	1	1				0	0	0	0.00861519	0.0172304	0	0	1.01622	-0.576787	FALSE	FALSE	FALSE	FALSE	FALSE	FALSE	FALSE	FALSE	FALSE	FALSE	FALSE	FALSE
A1313	narK	B1XLL7	0				1				58.153	1				Transport and binding proteins	Anions		0	0	0	0	0	0	0	1.01615	1.00825	FALSE	FALSE	FALSE	FALSE	FALSE	FALSE	FALSE	FALSE	FALSE	FALSE	FALSE	FALSE
A0147	groEL-II	B1XM14	83200000	2760000000	356000000	315000000	49	105	6	8	58.175	23	28	6	9	Intracellular trafficking_ assembly_ and processing	Chaperone and folding catalysis		2760000000	356000000	315000000	0.120327	1.8049	-2.93721	-3.11114	-3.01114	-2.63174	TRUE	TRUE	TRUE	TRUE	TRUE	TRUE	TRUE	TRUE	FALSE	FALSE	FALSE	TRUE
A2297	nhaS1	B1XJA9		0	0	16300000		1	1	1	58.239		1	1	1	Transport and binding proteins	Cations and iron carrying compounds		0	0	0	0.0171706	0.0171706	0	0	1.01622	1.00832	FALSE	FALSE	FALSE	FALSE	FALSE	FALSE	FALSE	FALSE	FALSE	FALSE	FALSE	FALSE
A1600	Rho	B1XNR5		0	15700000	15800000		0	2	2	58.288		0	2	2	Unknown function	General		0	15700000	15800000	0.0343124	0	2.04963	2.05658	3.33836	3.33046	TRUE	FALSE	FALSE	TRUE	TRUE	TRUE	FALSE	TRUE	FALSE	TRUE	FALSE	FALSE
A2773		B1XMM8	13700000	97000000	57700000	28800000	22	22	1	4	58.367	14	11	2	5	Unknown function	General		97000000	57700000	28800000	0.0428324	0.376925	-0.702032	-1.59347	-2.89217	-1.31468	TRUE	TRUE	TRUE	FALSE	TRUE	TRUE	TRUE	FALSE	TRUE	FALSE	FALSE	FALSE
A1167		B1XKC0	0				1				58.375	1				Unknown function	General		0	0	0	0	0	0	0	1.01615	1.00825	FALSE	FALSE	FALSE	FALSE	FALSE	FALSE	FALSE	FALSE	FALSE	FALSE	FALSE	FALSE
A2793	ftsY	B1XMP3	4060000	48200000	32700000	33900000	6	8	2	3	58.555	4	7	2	3	Intracellular trafficking_ assembly_ and processing	Protein export_ secretion_ and sorting		48200000	32700000	33900000	0.0426949	0.136624	-0.496862	-0.451656	-0.749671	-0.272001	TRUE	TRUE	TRUE	TRUE	TRUE	TRUE	TRUE	TRUE	FALSE	FALSE	FALSE	TRUE
A1638		B1XP35		0	30200000	34200000		0	5	5	58.953		0	5	5	Unknown function	General		0	30200000	34200000	0.0848133	0	2.81558	2.97085	4.4763	4.4684	TRUE	FALSE	FALSE	TRUE	TRUE	TRUE	FALSE	TRUE	FALSE	TRUE	FALSE	FALSE
A0730	cimA	B1XHY4		27400000	0	10100000		9	1	3	58.961		8	1	3	Amino acid metabolism	Valine_ leucine and isoleucine metabolism		27400000	0	10100000	0.0339207	0.152643	-2.69599	-1.10145	-1.64732	-0.432537	FALSE	FALSE	TRUE	FALSE	TRUE	TRUE	FALSE	FALSE	FALSE	FALSE	FALSE	FALSE
A0857		B1XIJ0	2880000	57600000	0	0	3	11	0	0	59.035	2	8	0	0				57600000	0	0	0	0.18633	-3.64616	-3.64616	-3.5082	-3.5161	TRUE	TRUE	TRUE	FALSE	FALSE	TRUE	TRUE	FALSE	FALSE	FALSE	TRUE	FALSE
A0944	hflX	B1XJ06		2750000	0	0		2	0	1	59.183		2	0	1	Unknown function	Enzymes of unknown specificity		2750000	0	0	0.00844837	0.0337935	-0.632268	-0.632268	-1.30592	0.271282	FALSE	FALSE	TRUE	FALSE	FALSE	TRUE	FALSE	FALSE	FALSE	FALSE	FALSE	FALSE
A2298		B1XJB0		8930000	0	0		3	0	0	59.183		3	0	0				8930000	0	0	0	0.0506902	-1.4782	-1.4782	-1.79142	-1.79932	FALSE	FALSE	TRUE	FALSE	FALSE	TRUE	FALSE	FALSE	FALSE	FALSE	FALSE	FALSE
A0652	ilvD	B1XQB5	32800000	567000000	183000000	145000000	21	23	8	10	59.286	7	8	5	5	Amino acid metabolism	Valine_ leucine and isoleucine metabolism		567000000	183000000	145000000	0.151806	0.38795	-1.60528	-1.93105	-0.451466	-0.15423	TRUE	TRUE	TRUE	TRUE	TRUE	TRUE	TRUE	TRUE	FALSE	FALSE	FALSE	TRUE
A1830	cutE	B1XQ36		0	0	16900000		0	1	1	59.446		0	1	1	Intracellular trafficking_ assembly_ and processing	Protein modification and repair		0	0	0	0.016822	0	0	0	2.60125	2.59335	FALSE	FALSE	FALSE	FALSE	FALSE	FALSE	FALSE	FALSE	FALSE	FALSE	FALSE	FALSE
A2668	phrA	B1XLX0	251000				1				59.458	1							0	0	0	0	0	0	0	1.01615	1.00825	FALSE	FALSE	FALSE	FALSE	FALSE	FALSE	FALSE	FALSE	FALSE	FALSE	FALSE	FALSE
A0476	dnaK	B1XPC7	1350000	43700000	13600000	18500000	4	10	2	4	59.464	3	7	2	4	Intracellular trafficking_ assembly_ and processing	Chaperone and folding catalysis		43700000	13600000	18500000	0.0504507	0.168169	-1.38862	-1.05126	-1.05467	-0.214284	TRUE	TRUE	TRUE	TRUE	TRUE	TRUE	TRUE	TRUE	FALSE	FALSE	FALSE	TRUE
		CON__P13645;CON__P02535-1;CON__P08730-1;CON__Q148H6;CON__Q7Z3Y7;CON__P05784;CON__Q7Z3Z0;CON__Q7Z3Y8;CON__Q9Z2K1;CON__Q3ZAW8;CON__Q99456;CON__Q2M2I5;CON__Q14525;CON__Q9UE12;CON__Q15323;CON__Q92764;CON__Q14532;CON__Q497I4;CON__O76015;CON__O76013;CON__Q7Z3Y9;CON__O76014;CON__REFSEQ:XP_986630		1204700000	336480000	494970000		87	12	16	59.51		27	11	14							0.235255	1.46194	0	0	-1.79569	-1.40248	FALSE	FALSE	TRUE	TRUE	TRUE	TRUE	FALSE	TRUE	FALSE	FALSE	FALSE	FALSE
		CON__P13645;CON__P02535-1	174800				3				59.51	2										0	0	0	0	1.01615	1.00825	FALSE	TRUE	FALSE	FALSE	FALSE	TRUE	FALSE	FALSE	FALSE	FALSE	FALSE	FALSE
A2770	ilvB	B1XMM5		10300000	0	0		2	1	0	59.534		2	1	0	Carbohydrate metabolism	Citrate cycle (TCA cycle)		10300000	0	0	0.00839856	0.0335942	-1.61353	-1.61353	0.279182	-1.31382	FALSE	FALSE	TRUE	FALSE	FALSE	TRUE	FALSE	FALSE	FALSE	FALSE	FALSE	FALSE
A2371	bicA	Q14SY0	676000	28300000	0	38800000	5	4	2	3	59.605	3	4	2	4	Transport and binding proteins	Anions		28300000	0	38800000	0.0419428	0.0671085	-2.73552	0.395409	0.168152	0.645822	TRUE	TRUE	TRUE	TRUE	TRUE	TRUE	TRUE	TRUE	FALSE	FALSE	FALSE	TRUE
A1499		B1XN10	3530000	12500000	0	0	7	6	2	3	59.614	4	4	2	3	Regulatory functions	Small molecule interactions		12500000	0	0	0.0419365	0.100647	-1.80735	-1.80735	-0.362505	0.115165	TRUE	TRUE	TRUE	TRUE	TRUE	TRUE	TRUE	TRUE	FALSE	FALSE	FALSE	TRUE
A0894		B1XIV6	6000000	72000000	31000000	38500000	10	15	2	2	59.615	6	8	2	2	Unknown function	Enzymes of unknown specificity		72000000	31000000	38500000	0.0335486	0.251615	-1.09686	-0.823843	-1.6169	-1.6248	TRUE	TRUE	TRUE	TRUE	TRUE	TRUE	TRUE	TRUE	FALSE	FALSE	FALSE	TRUE
A0144		B1XLJ8		18900000	0	0		6	1	0	59.863		5	1	0	Unknown function	Enzymes of unknown specificity		18900000	0	0	0.0083524	0.100229	-2.25701	-2.25701	-1.09961	-2.69262	FALSE	FALSE	TRUE	FALSE	FALSE	TRUE	FALSE	FALSE	FALSE	FALSE	FALSE	FALSE
A1349		B1XLQ2	398000	3800000	0	0	4	4	0	1	59.963	2	4	0	1	Unknown function	Enzymes of unknown specificity		3800000	0	0	0.00833848	0.0667078	-0.815575	-0.815575	-2.15406	-0.576857	TRUE	TRUE	TRUE	FALSE	FALSE	TRUE	TRUE	FALSE	FALSE	FALSE	TRUE	FALSE
		CON__P48668;CON__P02538;CON__P04259;CON__P12035		0	0	53539000		0	0	3	60.024		6	2	11							0.02499	0	0	0	1.01615	3.81603	FALSE	FALSE	FALSE	FALSE	TRUE	TRUE	FALSE	FALSE	FALSE	FALSE	FALSE	FALSE
A0327	crr-1	B1XNF9	2000000	0	36800000	41400000	10	2	2	2	60.123	5	2	2	2	Prosthetic groups_ cofactors_ and carriers	Porphyrin and chlorophyll metabolism		0	36800000	41400000	0.0332651	0.0332651	3.0635	3.21412	1.01629	1.00839	TRUE	TRUE	TRUE	TRUE	TRUE	TRUE	TRUE	TRUE	FALSE	FALSE	FALSE	TRUE
G0106		B1XRG1		4960000	0	0		2	0	0	60.125		2	0	0	Unknown function	General		4960000	0	0	0	0.033264	-0.994218	-0.994218	-1.30592	-1.31382	FALSE	FALSE	TRUE	FALSE	FALSE	TRUE	FALSE	FALSE	FALSE	FALSE	FALSE	FALSE
A2706	metG	B1XM08	12200000	94300000	0	0	26	16	0	0	60.251	12	11	0	0	Translation	Transfer RNA biogenesis	cytoplasmic	94300000	0	0	0	0.265556	-4.31179	-4.31179	-4.02939	-4.03729	TRUE	TRUE	TRUE	FALSE	FALSE	TRUE	TRUE	FALSE	FALSE	FALSE	TRUE	FALSE
A2270		B1XJ83	3830000	98800000	145000000	138000000	4	17	5	7	60.272	2	11	5	5	Transport and binding proteins	Unknown substrate		98800000	145000000	138000000	0.0995487	0.282055	0.531156	0.462209	-0.654196	-0.214353	TRUE	TRUE	TRUE	TRUE	TRUE	TRUE	TRUE	TRUE	FALSE	FALSE	FALSE	TRUE
A2813		B1XN72	0	46000000	160000000	121000000	2	9	4	4	60.292	2	8	6	5	Transport and binding proteins	Porins and secretins		46000000	160000000	121000000	0.0663438	0.149274	1.6939	1.30485	-0.0619217	-0.0698233	TRUE	TRUE	TRUE	TRUE	TRUE	TRUE	TRUE	TRUE	FALSE	FALSE	FALSE	TRUE
A0459	pknD	B1XP24	4670000	116000000	43700000	39300000	7	14	3	5	60.58	6	5	3	4	Regulatory functions	Small molecule interactions		116000000	43700000	39300000	0.0660284	0.231099	-1.31301	-1.44963	-1.03505	-0.390583	TRUE	TRUE	TRUE	TRUE	TRUE	TRUE	TRUE	TRUE	FALSE	FALSE	FALSE	TRUE
A0301	nadB	B1XND3	1800000	19800000	0	0	5	2	0	0	60.615	3	2	0	0	Prosthetic groups_ cofactors_ and carriers	Nicotinate and nicotinamide metabolism		19800000	0	0	0	0.0329951	-2.31034	-2.31034	-1.30592	-1.31382	TRUE	TRUE	TRUE	FALSE	FALSE	TRUE	TRUE	FALSE	FALSE	FALSE	TRUE	FALSE
A1362	guaA	B1XLR5	63900000	700000000	0	0	50	74	1	1	60.706	17	20	1	1	Nucleic acid metabolism	Purine metabolism		700000000	0	0	0.0164728	1.21899	-7.13955	-7.13955	-4.62319	-4.63109	TRUE	TRUE	TRUE	FALSE	FALSE	TRUE	TRUE	FALSE	FALSE	FALSE	TRUE	FALSE
A2419		B1XK42		19700000	0	34300000		5	2	3	60.774		5	2	3				19700000	0	34300000	0.041136	0.082272	-2.30451	0.670018	-0.121426	0.356244	TRUE	FALSE	TRUE	TRUE	TRUE	TRUE	FALSE	TRUE	TRUE	FALSE	FALSE	FALSE
A0035	lysS	B1XKT3	3350000	18600000	16300000	21600000	15	9	2	4	60.783	6	6	2	4	Translation	Transfer RNA biogenesis	cytoplasmic	18600000	16300000	21600000	0.0493559	0.148068	-0.147933	0.172639	-0.910207	-0.0698233	TRUE	TRUE	TRUE	TRUE	TRUE	TRUE	TRUE	TRUE	FALSE	FALSE	FALSE	TRUE
A1665	spkA	B1XP61	5660000	66200000	0	37000000	11	13	2	4	60.86	7	6	2	4	Regulatory functions	Protein interactions		66200000	0	37000000	0.0492935	0.213605	-3.83188	-0.761488	-1.41745	-0.577068	TRUE	TRUE	TRUE	TRUE	TRUE	TRUE	TRUE	TRUE	FALSE	FALSE	FALSE	TRUE
A1701	prfC	B1XP97	7720000	124000000	107000000	93600000	18	17	7	5	60.897	8	9	7	5	Translation	Translation factors	cytoplasmic	124000000	107000000	93600000	0.098527	0.27916	-0.203872	-0.387712	-0.206449	-0.662099	TRUE	TRUE	TRUE	TRUE	TRUE	TRUE	TRUE	TRUE	FALSE	FALSE	FALSE	TRUE
A2019	oppA	B1XHT7		0	74600000	118000000		0	4	6	61.007		0	4	6	Transport and binding proteins	Amino acids_ peptides and amines		0	74600000	118000000	0.0819578	0	3.99277	4.62059	4.18665	4.70955	TRUE	FALSE	FALSE	TRUE	TRUE	TRUE	FALSE	TRUE	FALSE	TRUE	FALSE	FALSE
A0726	ctaDII	Q8KX02	679000				5				61.047	1				Energy metabolism	Electron transport		0	0	0	0	0	0	0	1.01615	1.00825	FALSE	FALSE	FALSE	FALSE	FALSE	FALSE	FALSE	FALSE	FALSE	FALSE	FALSE	FALSE
A0428		B1XNZ5		3980000	0	0		2	0	0	61.131		2	0	0	Signal transduction	Two-component systems		3980000	0	0	0	0.0327166	-0.844787	-0.844787	-1.30592	-1.31382	FALSE	FALSE	TRUE	FALSE	FALSE	TRUE	FALSE	FALSE	FALSE	FALSE	FALSE	FALSE
A0806		B1XID9		3200000	2810000000	2890000000		2	49	47	61.19		2	18	18	Unknown function	General		3200000	2810000000	2890000000	0.784442	0.0326851	8.4233	8.46372	5.33051	5.26278	TRUE	FALSE	TRUE	TRUE	TRUE	TRUE	FALSE	TRUE	TRUE	FALSE	FALSE	FALSE
A1645		B1XP42	12600000	138000000	277000000	186000000	22	10	9	11	61.226	11	8	9	9	Unknown function	General		138000000	277000000	186000000	0.163329	0.163329	0.97968	0.417557	0.87234	1.14036	TRUE	TRUE	TRUE	TRUE	TRUE	TRUE	TRUE	TRUE	FALSE	FALSE	FALSE	TRUE
A1401	ppx	B1XMA6	9520000	223000000	186000000	169000000	11	35	9	11	61.482	7	12	8	8	Nucleic acid metabolism	Purine metabolism		223000000	186000000	169000000	0.162649	0.569272	-0.255461	-0.389947	-0.886871	-0.618856	TRUE	TRUE	TRUE	TRUE	TRUE	TRUE	TRUE	TRUE	FALSE	FALSE	FALSE	TRUE
A0446	spkB	B1XP11	1120000	7690000	0	0	2	5	0	0	61.513	1	1	0	0	Regulatory functions	Protein interactions		0	0	0	0	0.0812836	0	0	-2.44364	-2.45154	FALSE	FALSE	FALSE	FALSE	FALSE	FALSE	FALSE	FALSE	FALSE	FALSE	FALSE	FALSE
A2836		B1XN95		3430000	0	0		2	0	0	61.655		2	0	0				3430000	0	0	0	0.0324386	-0.753605	-0.753605	-1.30592	-1.31382	FALSE	FALSE	TRUE	FALSE	FALSE	TRUE	FALSE	FALSE	FALSE	FALSE	FALSE	FALSE
A0427	ribAB	B1XNZ4	19900000	261000000	53500000	51000000	35	37	5	6	61.795	18	19	5	6	Prosthetic groups_ cofactors_ and carriers	Riboflavin metabolism		261000000	53500000	51000000	0.089004	0.598754	-2.18492	-2.24793	-1.75516	-1.52191	TRUE	TRUE	TRUE	TRUE	TRUE	TRUE	TRUE	TRUE	FALSE	FALSE	FALSE	TRUE
A0193	ureC	O52305	10400000	310000000	248000000	272000000	25	35	10	12	61.82	10	12	9	8	Energy metabolism	Nitrogen metabolism		310000000	248000000	272000000	0.177936	0.56616	-0.316214	-0.185466	-0.742337	-0.498418	TRUE	TRUE	TRUE	TRUE	TRUE	TRUE	TRUE	TRUE	FALSE	FALSE	FALSE	TRUE
G0011		A1XQW6	406000	14300000	77800000	69800000	3	5	10	9	61.894	1	5	7	8				14300000	77800000	69800000	0.153488	0.0807833	2.10103	1.95444	1.95012	1.79768	TRUE	FALSE	TRUE	TRUE	TRUE	TRUE	FALSE	TRUE	TRUE	FALSE	FALSE	FALSE
A1420	pyrG	B1XMC5	14100000	83700000	78600000	75300000	21	12	7	7	61.992	11	9	6	5	Nucleic acid metabolism	Pyrimidine metabolism		83700000	78600000	75300000	0.112918	0.193573	-0.0854312	-0.143534	0.279334	0.27143	TRUE	TRUE	TRUE	TRUE	TRUE	TRUE	TRUE	TRUE	FALSE	FALSE	FALSE	TRUE
A2847		B1XNA5		0	43300000	60300000		0	3	6	62.053		0	3	6	Unknown function	General		0	43300000	60300000	0.0725187	0	3.27202	3.70708	3.82393	4.70955	TRUE	FALSE	FALSE	TRUE	TRUE	TRUE	FALSE	TRUE	FALSE	TRUE	FALSE	FALSE
		CON__P35527	6650300	0	0	475460000	11	2	1	12	62.129	6	3	1	11							0.104621	0.0321911	0	0	0.279182	3.33175	FALSE	TRUE	TRUE	FALSE	TRUE	TRUE	TRUE	FALSE	FALSE	FALSE	FALSE	FALSE
A1300		B1XLK4		2500000	0	0		2	0	0	62.155		2	0	0	Unknown function	General		2500000	0	0	0	0.0321776	-0.584963	-0.584963	-1.30592	-1.31382	FALSE	FALSE	TRUE	FALSE	FALSE	TRUE	FALSE	FALSE	FALSE	FALSE	FALSE	FALSE
A1592		B1XNQ8	2800000	22800000	0	0	8	7	0	0	62.178	5	6	0	0	Unknown function	Enzymes of unknown specificity		22800000	0	0	0	0.11258	-2.47508	-2.47508	-2.89124	-2.89914	TRUE	TRUE	TRUE	FALSE	FALSE	TRUE	TRUE	FALSE	FALSE	FALSE	TRUE	FALSE
A0335		B1XNG7		7910000	0	0		2	1	0	62.241		3	2	0				7910000	0	0	0.00803329	0.0321332	-1.36849	-1.36849	0.279182	-1.31382	FALSE	FALSE	TRUE	FALSE	FALSE	TRUE	FALSE	FALSE	FALSE	FALSE	FALSE	FALSE
A2819		B1XN78	8790000	159000000	0	0	15	26	1	0	62.274	9	10	1	0	Carbohydrate metabolism	Starch and sucrose metabolism		159000000	0	0	0.00802903	0.41751	-5.03562	-5.03562	-3.12852	-4.72153	TRUE	TRUE	TRUE	FALSE	FALSE	TRUE	TRUE	FALSE	FALSE	FALSE	TRUE	FALSE
A1784	nadE	B1XPQ8	4760000	106000000	46800000	42000000	6	27	3	4	62.325	5	8	3	4	Prosthetic groups_ cofactors_ and carriers	Nicotinate and nicotinamide metabolism		106000000	46800000	42000000	0.0561572	0.433213	-1.09954	-1.23983	-1.95935	-1.60454	TRUE	TRUE	TRUE	TRUE	TRUE	TRUE	TRUE	TRUE	FALSE	FALSE	FALSE	TRUE
		CON__P13647;CON__O95678;CON__P07744;CON__Q01546;CON__Q8VED5;CON__Q9DCV7;CON__Q3KNV1;CON__P08729;CON__P05787;CON__Q8N1N4-2;CON__Q7RTT2;CON__Q9NSB2;CON__Q6ISB0;CON__H-INV:HIT000292931;CON__Q61726;CON__O43790;CON__Q6NT21;CON__P78385;CON__Q14533;CON__P78386		48265000	0	0		5	0	4	62.378		10	2	8							0.0320626	0.0801565	0	0	-2.44364	0.718957	FALSE	FALSE	TRUE	FALSE	TRUE	TRUE	FALSE	FALSE	FALSE	FALSE	FALSE	FALSE
A2477		B1XKI0		1310000	0	0		1	0	0	62.411		1	0	0	Regulatory functions	Small molecule interactions		0	0	0	0	0.0160228	0	0	-0.568888	-0.576787	FALSE	FALSE	FALSE	FALSE	FALSE	FALSE	FALSE	FALSE	FALSE	FALSE	FALSE	FALSE
A2446		B1XK69	296000	14000000	0	0	2	6	0	1	62.608	1	3	0	1	Unknown function	General		14000000	0	0	0.0079862	0.0958344	-1.926	-1.926	-2.68472	-1.10751	FALSE	FALSE	TRUE	FALSE	FALSE	TRUE	FALSE	FALSE	FALSE	FALSE	FALSE	FALSE
A2689		B1XLZ1	1550000	38500000	25600000	20500000	7	10	2	3	62.648	5	7	2	3	Transport and binding proteins	Unknown substrate		38500000	25600000	20500000	0.0399055	0.159622	-0.507484	-0.770518	-1.05467	-0.576998	TRUE	TRUE	TRUE	TRUE	TRUE	TRUE	TRUE	TRUE	FALSE	FALSE	FALSE	TRUE
F0003		B1XR03		14000000	0	0		3	0	0	62.674		3	0	0	Defense and invasion systems	Invasion response		14000000	0	0	0	0.0478667	-1.926	-1.926	-1.79142	-1.79932	FALSE	FALSE	TRUE	FALSE	FALSE	TRUE	FALSE	FALSE	FALSE	FALSE	FALSE	FALSE
A1379	spr	B1XM89		0	29600000	21400000		0	4	2	62.792		0	4	2	Intracellular trafficking_ assembly_ and processing	Peptidases		0	29600000	21400000	0.0477768	0	2.79077	2.40054	4.18665	3.33046	TRUE	FALSE	FALSE	TRUE	TRUE	TRUE	FALSE	TRUE	FALSE	TRUE	FALSE	FALSE
A2852	glpD	B1XNB0	23300000	354000000	176000000	189000000	40	44	9	13	62.879	19	20	9	10	Carbohydrate metabolism	General		354000000	176000000	189000000	0.174939	0.699757	-0.987994	-0.887927	-1.2135	-0.713872	TRUE	TRUE	TRUE	TRUE	TRUE	TRUE	TRUE	TRUE	FALSE	FALSE	FALSE	TRUE
		REV__B1XPQ2		34590000	0	0		1	0	0	62.979		1	0	0							0	0.0158783	0	0	-0.568888	-0.576787	FALSE	FALSE	FALSE	FALSE	FALSE	FALSE	FALSE	FALSE	FALSE	FALSE	FALSE	FALSE
A0445		B1XP10		0	62600000	53400000		0	4	4	63.035		0	4	3	Transport and binding proteins	Amino acids_ peptides and amines		0	62600000	53400000	0.0634568	0	3.75702	3.54597	4.18665	4.17875	TRUE	FALSE	FALSE	TRUE	TRUE	TRUE	FALSE	TRUE	FALSE	TRUE	FALSE	FALSE
		CON__ENSEMBL:ENSBTAP00000038253		2742800	0	0		2	0	1	63.165		8	3	6							0.00791578	0.0316631	0	0	-1.30592	0.271282	FALSE	FALSE	TRUE	FALSE	FALSE	TRUE	FALSE	FALSE	FALSE	FALSE	FALSE	FALSE
A0615		B1XPZ3		4960000	0	0		2	0	0	63.178		2	0	0	Signal transduction	Two-component systems		4960000	0	0	0	0.0316566	-0.994218	-0.994218	-1.30592	-1.31382	FALSE	FALSE	TRUE	FALSE	FALSE	TRUE	FALSE	FALSE	FALSE	FALSE	FALSE	FALSE
A1086	trkA	B1XJW0		29500000	38400000	0		5	3	2	63.21		4	3	2	Transport and binding proteins	Cations and iron carrying compounds		29500000	38400000	0	0.0395507	0.0791014	0.331099	-2.7866	0.364145	-0.129326	TRUE	FALSE	TRUE	TRUE	TRUE	TRUE	FALSE	TRUE	TRUE	FALSE	FALSE	FALSE
A1267	lysC	B1XL09	8680000	144000000	78800000	97300000	17	20	5	11	63.6	9	12	5	9	Amino acid metabolism	Lysine biosynthesis		144000000	78800000	97300000	0.125786	0.314465	-0.83029	-0.542506	-0.882679	0.174409	TRUE	TRUE	TRUE	TRUE	TRUE	TRUE	TRUE	TRUE	FALSE	FALSE	FALSE	TRUE
A2797	ilvB	B1XMP7	21700000	616000000	261000000	271000000	44	36	9	11	63.618	19	16	6	5	Amino acid metabolism	Valine_ leucine and isoleucine metabolism		616000000	261000000	271000000	0.157188	0.565878	-1.22317	-1.16993	-0.92702	-0.659005	TRUE	TRUE	TRUE	TRUE	TRUE	TRUE	TRUE	TRUE	FALSE	FALSE	FALSE	TRUE
A2189		B1XIR8		16500000	12600000	0		9	3	1	63.674		7	3	1	Transport and binding proteins	Carbohydrates_ organic alcohols_ and acids		16500000	12600000	0	0.03141	0.141345	-0.288761	-2.10434	-0.424636	-1.65522	FALSE	FALSE	TRUE	TRUE	FALSE	TRUE	FALSE	FALSE	FALSE	FALSE	FALSE	FALSE
A1922		B1XQL4		8650000	0	0		4	0	0	63.736		3	1	0	Unknown function	General		8650000	0	0	0	0.0627589	-1.4489	-1.4489	-2.15406	-2.16196	FALSE	FALSE	TRUE	FALSE	FALSE	TRUE	FALSE	FALSE	FALSE	FALSE	FALSE	FALSE
A1376		B1XLS9	15900000	140000000	0	0	21	21	0	0	63.785	12	13	0	0	Unknown function	General		140000000	0	0	0	0.329231	-4.85798	-4.85798	-4.41162	-4.41951	TRUE	TRUE	TRUE	FALSE	FALSE	TRUE	TRUE	FALSE	FALSE	FALSE	TRUE	FALSE
A0649	mutL	B1XQB2		11800000	0	0		4	1	2	63.851		4	1	2	Nucleic acid metabolism	DNA replication_ recombination_ and repair	cytoplasmic	11800000	0	0	0.0234922	0.0626458	-1.74846	-1.74846	-0.568958	0.160252	FALSE	FALSE	TRUE	FALSE	TRUE	TRUE	FALSE	FALSE	FALSE	FALSE	FALSE	FALSE
A2569	frdA	B1XL59	3650000	58500000	0	0	7	10	0	0	63.889	3	6	0	0	Energy metabolism	Oxidative phosphorylation		58500000	0	0	0	0.156521	-3.66676	-3.66676	-3.37688	-3.38478	TRUE	TRUE	TRUE	FALSE	FALSE	TRUE	TRUE	FALSE	FALSE	FALSE	TRUE	FALSE
A2580		B1XL70	552000	22200000	27600000	25700000	2	4	2	2	63.981	1	4	2	2	Transport and binding proteins	Unknown substrate		22200000	27600000	25700000	0.0312593	0.0625186	0.261265	0.174632	0.168152	0.160252	TRUE	FALSE	TRUE	TRUE	TRUE	TRUE	FALSE	TRUE	TRUE	FALSE	FALSE	FALSE
A1321	flv3	B1XLM5	169000000	2290000000	1010000000	1130000000	100	155	37	41	64.06	30	35	20	21	Defense and invasion systems	Detoxification and inactivation		2290000000	1010000000	1130000000	0.608804	2.41961	-1.17701	-1.0158	-1.04155	-0.902679	TRUE	TRUE	TRUE	TRUE	TRUE	TRUE	TRUE	TRUE	FALSE	FALSE	FALSE	TRUE
A1658	pyk	B1XP55	13200000	231000000	135000000	171000000	24	27	12	9	64.062	13	16	9	8	Carbohydrate metabolism	Pyruvate metabolism		231000000	135000000	171000000	0.163904	0.421467	-0.75336	-0.423211	-0.121552	-0.525819	TRUE	TRUE	TRUE	TRUE	TRUE	TRUE	TRUE	TRUE	FALSE	FALSE	FALSE	TRUE
A2412		B1XK35	3830000	18200000	51600000	51600000	7	4	3	2	64.429	5	4	4	3	Unknown function	General		18200000	51600000	51600000	0.0388024	0.0620838	1.28668	1.28668	0.653723	0.160252	TRUE	TRUE	TRUE	TRUE	TRUE	TRUE	TRUE	TRUE	FALSE	FALSE	FALSE	TRUE
A0764		B1XI18		0	7300000	0		1	1	0	64.436		1	1	0	Transport and binding proteins	Unknown substrate		0	0	0	0.00775964	0.0155193	0	0	1.01622	-0.576787	FALSE	FALSE	FALSE	FALSE	FALSE	FALSE	FALSE	FALSE	FALSE	FALSE	FALSE	FALSE
A2603		B1XL93	0	52400000	75300000	80000000	3	8	4	4	64.491	2	8	4	3	Signal transduction	General		52400000	75300000	80000000	0.0620242	0.124048	0.484349	0.566412	0.0986142	0.0907126	TRUE	TRUE	TRUE	TRUE	TRUE	TRUE	TRUE	TRUE	FALSE	FALSE	FALSE	TRUE
A2490		B1XKJ3	3630000	134000000	0	0	5	15	1	1	64.496	4	11	1	1	Unknown function	Enzymes of unknown specificity		134000000	0	0	0.0155048	0.232573	-4.79701	-4.79701	-2.35401	-2.36191	TRUE	TRUE	TRUE	FALSE	FALSE	TRUE	TRUE	FALSE	FALSE	FALSE	TRUE	FALSE
A2789		B1XMN9	341000				1				64.652	2							0	0	0	0	0	0	0	1.01615	1.00825	FALSE	FALSE	FALSE	FALSE	FALSE	FALSE	FALSE	FALSE	FALSE	FALSE	FALSE	FALSE
		REV__B1XMN9		3981600	0	0		1	0	0	64.652		1	0	0							0	0.0154674	0	0	-0.568888	-0.576787	FALSE	FALSE	FALSE	FALSE	FALSE	FALSE	FALSE	FALSE	FALSE	FALSE	FALSE	FALSE
A1859		B1XQ65	4270000	99800000	75600000	73200000	11	21	5	5	64.966	7	11	4	4	Regulatory functions	Small molecule interactions		99800000	75600000	73200000	0.0769633	0.323246	-0.378787	-0.422398	-0.951463	-0.959366	TRUE	TRUE	TRUE	TRUE	TRUE	TRUE	TRUE	TRUE	FALSE	FALSE	FALSE	TRUE
A1467		B1XMX8	9120000	7550000	54100000	32300000	26	7	2	2	65.011	12	7	2	2	Unknown function	General		7550000	54100000	32300000	0.030764	0.107674	2.23547	1.57149	-0.569027	-0.576927	TRUE	TRUE	TRUE	TRUE	TRUE	TRUE	TRUE	TRUE	FALSE	FALSE	FALSE	TRUE
F0035		B1XR35	265000	6680000	41900000	27800000	3	2	2	2	65.022	1	2	2	2	Unknown function	General		6680000	41900000	27800000	0.0307588	0.0307588	2.00555	1.48966	1.01629	1.00839	TRUE	FALSE	TRUE	TRUE	TRUE	TRUE	FALSE	TRUE	TRUE	FALSE	FALSE	FALSE
A1131	sppA	B1XK03		2150000	0	0		1	0	0	65.13		2	0	0	Intracellular trafficking_ assembly_ and processing	Peptidases		2150000	0	0	0	0.0153539	-0.516015	-0.516015	-0.568888	-0.576787	FALSE	FALSE	FALSE	FALSE	FALSE	FALSE	FALSE	FALSE	FALSE	FALSE	FALSE	FALSE
A0939		B1XJ01	5310000	121000000	0	0	13	20	1	1	65.21	8	14	1	1	Signal transduction	Two-component systems		121000000	0	0	0.0153351	0.306701	-4.65535	-4.65535	-2.75772	-2.76562	TRUE	TRUE	TRUE	FALSE	FALSE	TRUE	TRUE	FALSE	FALSE	FALSE	TRUE	FALSE
A0794	sac1	B1XI47		0	53700000	75800000		0	6	7	65.382		0	5	5	Transport and binding proteins	Anions		0	53700000	75800000	0.0994157	0	3.55336	4.01436	4.71745	4.91614	TRUE	FALSE	FALSE	TRUE	TRUE	TRUE	FALSE	TRUE	FALSE	TRUE	FALSE	FALSE
A0599	argS	B1XPX8	12300000	140000000	68100000	76400000	22	32	7	9	65.394	13	20	7	9	Translation	Transfer RNA biogenesis	cytoplasmic	140000000	68100000	76400000	0.122335	0.489342	-0.98811	-0.832952	-1.1006	-0.767184	TRUE	TRUE	TRUE	TRUE	TRUE	TRUE	TRUE	TRUE	FALSE	FALSE	FALSE	TRUE
A0451	recN	B1XP16		55700000	59100000	53200000		9	5	7	65.405		8	5	6	Nucleic acid metabolism	DNA replication_ recombination_ and repair	cytoplasmic	55700000	59100000	53200000	0.0917361	0.137604	0.0786278	-0.0606774	0.227729	0.667572	TRUE	FALSE	TRUE	TRUE	TRUE	TRUE	FALSE	TRUE	TRUE	FALSE	FALSE	FALSE
		CON__P35908v2;CON__P35908;CON__Q3TTY5;CON__Q6NXH9;CON__Q9R0H5;CON__Q32MB2;CON__Q6IFZ6;CON__Q7Z794;CON__P19013;CON__REFSEQ:XP_932229;CON__Q9H552;CON__Q14CN4-1;CON__Q6IME9;CON__Q3SY84		519920000	418070000	260030000		51	14	15	65.432		22	12	14							0.221604	0.779435	0	0	-0.813992	-0.725543	FALSE	FALSE	TRUE	TRUE	TRUE	TRUE	FALSE	TRUE	FALSE	FALSE	FALSE	FALSE
A0120	gsiA	B1XLH5	29700000	111000000	144000000	133000000	24	30	13	12	65.573	14	16	11	11	Transport and binding proteins	Cofactors and prosthetic groups		111000000	144000000	133000000	0.190627	0.457505	0.361188	0.250543	-0.159969	-0.279052	TRUE	TRUE	TRUE	TRUE	TRUE	TRUE	TRUE	TRUE	FALSE	FALSE	FALSE	TRUE
A1424		B1XMC9	1330000	9060000	0	0	3	1	0	0	65.619	2	1	0	0	Unknown function	General		0	0	0	0	0.0152395	0	0	-0.568888	-0.576787	FALSE	TRUE	FALSE	FALSE	FALSE	TRUE	FALSE	FALSE	FALSE	FALSE	FALSE	FALSE
A1977	faaL	B1XHP6	20400000	125000000	0	0	24	23	1	1	65.71	14	14	1	1	Fatty acid and lipid metabolism	Biosynthesis		125000000	0	0	0.0152184	0.350023	-4.70044	-4.70044	-2.95498	-2.96287	TRUE	TRUE	TRUE	FALSE	FALSE	TRUE	TRUE	FALSE	FALSE	FALSE	TRUE	FALSE
A1684		B1XP80	2720000	330000000	273000000	221000000	7	13	8	7	65.749	4	10	7	6	Unknown function	General		330000000	273000000	221000000	0.11407	0.197722	-0.269076	-0.567838	0.348948	0.160327	TRUE	TRUE	TRUE	TRUE	TRUE	TRUE	TRUE	TRUE	FALSE	FALSE	FALSE	TRUE
A0708	typA	B1XQH1	29900000	356000000	59800000	54000000	31	23	4	4	65.802	15	13	4	3	Regulatory functions	General		356000000	59800000	54000000	0.0607884	0.349533	-2.47793	-2.61321	-1.36958	-1.37748	TRUE	TRUE	TRUE	TRUE	TRUE	TRUE	TRUE	TRUE	FALSE	FALSE	FALSE	TRUE
A0454		B1XP19	1490000	42500000	57600000	61800000	2	8	6	6	65.838	2	6	6	5	Regulatory functions	Protein interactions		42500000	57600000	61800000	0.0911328	0.12151	0.398235	0.491921	0.629417	0.621514	TRUE	TRUE	TRUE	TRUE	TRUE	TRUE	TRUE	TRUE	FALSE	FALSE	FALSE	TRUE
A1034		B1XJH6		30200000	133000000	114000000		6	5	6	65.914		6	7	7	Transport and binding proteins	Porins and secretins		30200000	133000000	114000000	0.0834421	0.0910277	1.97102	1.75731	0.77543	1.00868	TRUE	FALSE	TRUE	TRUE	TRUE	TRUE	FALSE	TRUE	TRUE	FALSE	FALSE	FALSE
A0821		B1XIF4	0	31400000	80500000	40100000	1	6	5	3	65.981	1	6	5	3	Transport and binding proteins	Unknown substrate		31400000	80500000	40100000	0.0606235	0.0909353	1.23199	0.309189	0.77543	0.115165	TRUE	FALSE	TRUE	TRUE	TRUE	TRUE	FALSE	TRUE	TRUE	FALSE	FALSE	FALSE
		CON__P04264		1038900000	495920000	1736800000		74	21	48	66.017		20	13	20							0.522593	1.12092	0	0	-0.779009	0.390604	FALSE	FALSE	TRUE	TRUE	TRUE	TRUE	FALSE	TRUE	FALSE	FALSE	FALSE	FALSE
		CON__P04264;CON__ENSEMBL:ENSBTAP00000038253;CON__Q9R0H5;CON__Q6NXH9;CON__Q8BGZ7;CON__P50446;CON__Q6IFZ6;CON__Q7Z794;CON__Q922U2;CON__Q5XQN5	8508400				9				66.017	8										0	0	0	0	1.01615	1.00825	FALSE	TRUE	FALSE	FALSE	FALSE	TRUE	FALSE	FALSE	FALSE	FALSE	FALSE	FALSE
A2585	prpJ2	B1XL75		5980000	0	0		3	0	0	66.062		3	0	0	Regulatory functions	Protein interactions		5980000	0	0	0	0.0454119	-1.13488	-1.13488	-1.79142	-1.79932	FALSE	FALSE	TRUE	FALSE	FALSE	TRUE	FALSE	FALSE	FALSE	FALSE	FALSE	FALSE
A2571	ycf45	B1XL61	3290000	59300000	69700000	71500000	4	12	9	9	66.139	3	8	8	7	Unknown function	Enzymes of unknown specificity		59300000	69700000	71500000	0.136077	0.181436	0.21629	0.250641	0.620659	0.612753	TRUE	TRUE	TRUE	TRUE	TRUE	TRUE	TRUE	TRUE	FALSE	FALSE	FALSE	TRUE
A1743	flv1	B1XPL8	132000000	1930000000	1170000000	1170000000	76	121	30	40	66.154	26	31	16	18	Defense and invasion systems	Detoxification and inactivation		1930000000	1170000000	1170000000	0.529069	1.82907	-0.719673	-0.719673	-0.982244	-0.579616	TRUE	TRUE	TRUE	TRUE	TRUE	TRUE	TRUE	TRUE	FALSE	FALSE	FALSE	TRUE
A0712		B1XQH5		0	6600000	0		1	2	1	66.325		1	2	1	Transport and binding proteins	Carbohydrates_ organic alcohols_ and acids		0	6600000	0	0.0226159	0.0150773	1.21412	0	1.75333	1.00832	FALSE	FALSE	FALSE	TRUE	FALSE	TRUE	FALSE	FALSE	FALSE	FALSE	FALSE	FALSE
A2022		B1XHU0	9860000	41000000	0	0	27	9	0	0	66.537	9	7	0	0				41000000	0	0	0	0.135263	-3.20163	-3.20163	-3.23242	-3.24032	TRUE	TRUE	TRUE	FALSE	FALSE	TRUE	TRUE	FALSE	FALSE	FALSE	TRUE	FALSE
A1656	proS	B1XP53	24500000	236000000	1150000000	1150000000	30	35	50	44	66.716	14	18	19	20	Translation	Transfer RNA biogenesis	cytoplasmic	236000000	1150000000	1150000000	0.704479	0.524612	2.26079	2.26079	1.52933	1.33805	TRUE	TRUE	TRUE	TRUE	TRUE	TRUE	TRUE	TRUE	FALSE	FALSE	FALSE	TRUE
A0578	amiC	B1XPV7		0	99700000	114000000		0	8	9	66.887		0	7	9	Glycan biosynthesis and metabolism	Peptidoglycan metabolism		0	99700000	114000000	0.12708	0	4.38819	4.57289	5.10476	5.25746	TRUE	FALSE	FALSE	TRUE	TRUE	TRUE	FALSE	TRUE	FALSE	TRUE	FALSE	FALSE
A0422	aspS	B1XNY9	4350000	70300000	0	0	13	13	0	0	66.91	9	11	0	0	Translation	Transfer RNA biogenesis	cytoplasmic	70300000	0	0	0	0.194291	-3.91265	-3.91265	-3.73967	-3.74757	TRUE	TRUE	TRUE	FALSE	FALSE	TRUE	TRUE	FALSE	FALSE	FALSE	TRUE	FALSE
A0893		B1XIV5		0	0	1050000000		0	3	5	67.065		0	1	2				0	0	1050000000	0.0596436	0	0	7.7211	3.82393	4.4684	FALSE	FALSE	FALSE	FALSE	TRUE	TRUE	FALSE	FALSE	FALSE	FALSE	FALSE	FALSE
A0172	ndhF-III	O33749	7890000	16300000	61500000	55800000	16	5	8	3	67.201	3	4	3	3	Energy metabolism	Oxidative phosphorylation		16300000	61500000	55800000	0.081844	0.0744037	1.6425	1.51322	1.64497	0.356244	TRUE	TRUE	TRUE	TRUE	TRUE	TRUE	TRUE	TRUE	FALSE	FALSE	FALSE	TRUE
A1505		B1XN16		7480000	0	0		4	1	1	67.235		4	1	1	Transport and binding proteins	Carbohydrates_ organic alcohols_ and acids		7480000	0	0	0.0148732	0.0594928	-1.31962	-1.31962	-0.568958	-0.576857	FALSE	FALSE	TRUE	FALSE	FALSE	TRUE	FALSE	FALSE	FALSE	FALSE	FALSE	FALSE
A2421	lepA	B1XK44	31100000	278000000	240000000	266000000	48	39	15	14	67.352	17	20	9	9	Translation	Translation factors	cytoplasmic	278000000	240000000	266000000	0.215287	0.579047	-0.20802	-0.0625092	-0.334057	-0.438326	TRUE	TRUE	TRUE	TRUE	TRUE	TRUE	TRUE	TRUE	FALSE	FALSE	FALSE	TRUE
A0040		B1XKT8	8420000	117000000	170000000	151000000	25	13	9	7	67.558	12	10	8	8				117000000	170000000	151000000	0.118417	0.192427	0.520474	0.354665	0.509556	0.160327	TRUE	TRUE	TRUE	TRUE	TRUE	TRUE	TRUE	TRUE	FALSE	FALSE	FALSE	TRUE
A1273		B1XL15	475000	9310000	0	0	1	4	2	4	67.614	1	4	2	4	Nucleic acid metabolism	RNA degradation		9310000	0	0	0.0443695	0.0591593	-1.51702	-1.51702	0.168152	1.00854	TRUE	FALSE	TRUE	TRUE	TRUE	TRUE	FALSE	TRUE	TRUE	FALSE	FALSE	FALSE
A0902	ftsH4	B1XIW4	2030000	160000000	294000000	333000000	8	16	10	12	67.775	5	11	9	12	Intracellular trafficking_ assembly_ and processing	Peptidases	thylakoid membrane	160000000	294000000	333000000	0.162302	0.236075	0.857679	1.03456	0.36437	0.608289	TRUE	TRUE	TRUE	TRUE	TRUE	TRUE	TRUE	TRUE	FALSE	FALSE	FALSE	TRUE
A2364		B1XJQ6	4830000	86300000	0	0	8	12	0	0	68.465	5	7	0	0	Signal transduction	Two-component systems		86300000	0	0	0	0.175272	-4.19061	-4.19061	-3.62857	-3.63646	TRUE	TRUE	TRUE	FALSE	FALSE	TRUE	TRUE	FALSE	FALSE	FALSE	TRUE	FALSE
A1862		B1XQ68	2850000	72000000	22300000	0	8	14	3	2	68.531	4	9	4	3	Intracellular trafficking_ assembly_ and processing	Peptidases		72000000	22300000	0	0.0364798	0.204287	-1.49596	-3.94486	-1.03505	-1.52852	TRUE	TRUE	TRUE	TRUE	TRUE	TRUE	TRUE	TRUE	FALSE	FALSE	FALSE	TRUE
A0227		B1XMQ2	1260000	26000000	61500000	54400000	4	7	5	4	68.563	3	6	6	4	Transport and binding proteins	Cations and iron carrying compounds		26000000	61500000	54400000	0.0656331	0.102096	1.10109	0.938195	0.568908	0.271356	TRUE	TRUE	TRUE	TRUE	TRUE	TRUE	TRUE	TRUE	FALSE	FALSE	FALSE	TRUE
A0349	ftsH2	B1XNI1	14300000	197000000	4040000000	4020000000	23	21	84	86	68.57	13	12	29	27	Intracellular trafficking_ assembly_ and processing	Protein modification and repair	thylakoid lumen	197000000	4040000000	4020000000	1.23961	0.306256	4.32371	4.31656	3.00141	3.02748	TRUE	TRUE	TRUE	TRUE	TRUE	TRUE	TRUE	TRUE	FALSE	FALSE	FALSE	TRUE
A2869		B1XNC7	9510000	182000000	34400000	35700000	25	23	3	4	68.571	13	12	3	3	Signal transduction	Two-component systems		182000000	34400000	35700000	0.051042	0.335419	-2.24677	-2.19994	-1.73229	-1.37748	TRUE	TRUE	TRUE	TRUE	TRUE	TRUE	TRUE	TRUE	FALSE	FALSE	FALSE	TRUE
A1727		B1XPK2		15700000	0	0		4	0	0	68.675		4	0	0	Regulatory functions	Small molecule interactions		15700000	0	0	0	0.0582454	-2.04963	-2.04963	-2.15406	-2.16196	FALSE	FALSE	TRUE	FALSE	FALSE	TRUE	FALSE	FALSE	FALSE	FALSE	FALSE	FALSE
A2418	dnaK	B1XK41	281000000	5310000000	2060000000	2290000000	104	236	82	77	68.714	40	42	28	32	Intracellular trafficking_ assembly_ and processing	Chaperone and folding catalysis		5310000000	2060000000	2290000000	1.15697	3.43453	-1.36393	-1.21158	-0.508274	-0.607157	TRUE	TRUE	TRUE	TRUE	TRUE	TRUE	TRUE	TRUE	FALSE	FALSE	FALSE	TRUE
A1150	glmS	B1XKA4	20200000	288000000	392000000	334000000	26	28	15	15	68.783	15	18	12	11	Carbohydrate metabolism	Amino sugar and nucleotide sugar metabolism		288000000	392000000	334000000	0.218077	0.407077	0.438238	0.210385	0.137619	0.129708	TRUE	TRUE	TRUE	TRUE	TRUE	TRUE	TRUE	TRUE	FALSE	FALSE	FALSE	TRUE
A1172	dxs	B1XKC5	33100000	266000000	281000000	275000000	39	33	15	15	68.975	17	12	11	10	Terpenoids and polyketides metabolism	Terpenoid backbone biosynthesis		266000000	281000000	275000000	0.21747	0.478434	0.0777223	0.047134	-0.0959371	-0.103847	TRUE	TRUE	TRUE	TRUE	TRUE	TRUE	TRUE	TRUE	FALSE	FALSE	FALSE	TRUE
A2764	nlpD	B1XML9		13000000	0	0		6	0	0	69.164		6	0	0	Intracellular trafficking_ assembly_ and processing	Peptidases		13000000	0	0	0	0.0867503	-1.848	-1.848	-2.68472	-2.69262	FALSE	FALSE	TRUE	FALSE	FALSE	TRUE	FALSE	FALSE	FALSE	FALSE	FALSE	FALSE
A0628	thrS	B1XQ05	223000000	1720000000	1310000000	1530000000	88	123	29	24	69.35	32	28	18	16	Translation	Transfer RNA biogenesis	cytoplasmic	1720000000	1310000000	1530000000	0.38212	1.77361	-0.391534	-0.168358	-1.05418	-1.33075	TRUE	TRUE	TRUE	TRUE	TRUE	TRUE	TRUE	TRUE	FALSE	FALSE	FALSE	TRUE
A2300	ftsI	B1XJB2		0	0	3700000		0	1	1	69.965		0	1	1	Cell structure_ growth_ and death	Cell division		0	0	0	0.0142929	0	0	0	2.60125	2.59335	FALSE	FALSE	FALSE	FALSE	FALSE	FALSE	FALSE	FALSE	FALSE	FALSE	FALSE	FALSE
		REV__B1XJB2		0	0	23931000		1	2	1	69.965		1	1	1							0.0214393	0.0142929	0	0	1.75333	1.00832	FALSE	FALSE	FALSE	FALSE	FALSE	FALSE	FALSE	FALSE	FALSE	FALSE	FALSE	FALSE
A1800	ccmM	O30711	91100000	806000000	1350000000	1360000000	43	87	52	46	70.068	19	20	21	21	Cell structure_ growth_ and death	Microcompartments		806000000	1350000000	1360000000	0.699321	1.24165	0.740519	0.751127	0.28048	0.0965902	TRUE	TRUE	TRUE	TRUE	TRUE	TRUE	TRUE	TRUE	FALSE	FALSE	FALSE	TRUE
A0373	mrcA	B1XNK5	767000	18100000	44900000	45100000	1	6	6	5	70.172	2	6	6	5	Glycan biosynthesis and metabolism	Peptidoglycan metabolism		18100000	44900000	45100000	0.0783788	0.0855042	1.11115	1.11692	1.01658	0.767528	TRUE	FALSE	TRUE	TRUE	TRUE	TRUE	FALSE	TRUE	TRUE	FALSE	FALSE	FALSE
A1176	ftsH	B1XKC9	738000	22200000	40900000	37200000	6	6	8	6	70.358	4	5	7	6	Intracellular trafficking_ assembly_ and processing	Peptidases		22200000	40900000	37200000	0.0994912	0.0852781	0.754888	0.633636	1.40389	1.00868	TRUE	TRUE	TRUE	TRUE	TRUE	TRUE	TRUE	TRUE	FALSE	FALSE	FALSE	TRUE
A2736		B1XMJ2		3110000	0	0		2	0	0	70.749		2	0	0	Intracellular trafficking_ assembly_ and processing	Peptidases		3110000	0	0	0	0.028269	-0.697774	-0.697774	-1.30592	-1.31382	FALSE	FALSE	TRUE	FALSE	FALSE	TRUE	FALSE	FALSE	FALSE	FALSE	FALSE	FALSE
A1826	thiO/thiG	B1XQ32	0	42600000	0	0	1	5	0	0	70.904	1	6	0	0	Prosthetic groups_ cofactors_ and carriers	Thiamine metabolism		42600000	0	0	0	0.0705179	-3.25096	-3.25096	-2.44364	-2.45154	FALSE	FALSE	TRUE	FALSE	FALSE	TRUE	FALSE	FALSE	FALSE	FALSE	FALSE	FALSE
A1112	gidA	B1XJY4	503000	63700000	0	0	3	10	1	0	71.011	1	7	1	0	Translation	tRNA and rRNA base modification		63700000	0	0	0.00704116	0.140823	-3.78031	-3.78031	-1.79178	-3.38478	FALSE	FALSE	TRUE	FALSE	FALSE	TRUE	FALSE	FALSE	FALSE	FALSE	FALSE	FALSE
A0694	dnaK	B1XQF7	29900000	297000000	48200000	40200000	28	45	5	3	71.081	15	20	4	3	Intracellular trafficking_ assembly_ and processing	Chaperone and folding catalysis		297000000	48200000	40200000	0.0562738	0.633081	-2.50505	-2.74015	-2.0347	-2.69497	TRUE	TRUE	TRUE	TRUE	TRUE	TRUE	TRUE	TRUE	FALSE	FALSE	FALSE	TRUE
A1343	gyrB	B1XLP6	73900000	715000000	384000000	386000000	64	67	17	16	71.386	32	26	15	11	Nucleic acid metabolism	DNA replication_ recombination_ and repair	cytoplasmic	715000000	384000000	386000000	0.231138	0.938559	-0.888227	-0.880828	-0.933715	-1.02666	TRUE	TRUE	TRUE	TRUE	TRUE	TRUE	TRUE	TRUE	FALSE	FALSE	FALSE	TRUE
A2590		B1XL80	4400000	116000000	38700000	52500000	10	21	5	6	71.832	6	15	5	6	Unknown function	Enzymes of unknown specificity		116000000	38700000	52500000	0.0765675	0.292349	-1.4693	-1.07337	-0.951463	-0.718214	TRUE	TRUE	TRUE	TRUE	TRUE	TRUE	TRUE	TRUE	FALSE	FALSE	FALSE	TRUE
A1248	crtU	A5A547		0	683000000	631000000		1	17	21	71.953		1	12	14	Terpenoids and polyketides metabolism	Carotenoid metabolism		0	683000000	631000000	0.264061	0.013898	7.10434	6.99095	4.56285	4.85249	TRUE	FALSE	FALSE	TRUE	TRUE	TRUE	FALSE	TRUE	FALSE	TRUE	FALSE	FALSE
A0626		B1XQ03	10500000	96000000	81700000	59100000	18	29	7	6	71.975	9	13	7	6	Transport and binding proteins	Unknown substrate		96000000	81700000	59100000	0.0903091	0.402918	-0.220251	-0.655959	-0.960665	-1.17516	TRUE	TRUE	TRUE	TRUE	TRUE	TRUE	TRUE	TRUE	FALSE	FALSE	FALSE	TRUE
A1022	tkt	B1XJG5	56200000	530000000	23700000	25800000	57	42	3	5	71.992	20	20	3	5	Energy metabolism	Carbon fixation in prokaryotes		530000000	23700000	25800000	0.0555617	0.583398	-4.22042	-4.11854	-2.58845	-1.94399	TRUE	TRUE	TRUE	TRUE	TRUE	TRUE	TRUE	TRUE	FALSE	FALSE	FALSE	TRUE
A2044	rpoC1	Q55085	157000000	1490000000	909000000	911000000	84	86	27	31	72.024	28	23	14	15	Transcription	RNA polymerase	cytoplasmic	1490000000	909000000	911000000	0.402644	1.19405	-0.709879	-0.706726	-0.639366	-0.450791	TRUE	TRUE	TRUE	TRUE	TRUE	TRUE	TRUE	TRUE	FALSE	FALSE	FALSE	TRUE
A0675	fadD	B1XQD8	13100000	62000000	69900000	71500000	32	12	6	6	72.23	18	9	5	6	Fatty acid and lipid metabolism	Fatty acid degradation		62000000	69900000	71500000	0.083068	0.166136	0.160805	0.191299	0.0727388	0.0648356	TRUE	TRUE	TRUE	TRUE	TRUE	TRUE	TRUE	TRUE	FALSE	FALSE	FALSE	TRUE
A2510	yqiK	B1XKL3	803000	55300000	43500000	51500000	12	14	4	7	72.508	5	12	4	7	Unknown function	General		55300000	43500000	51500000	0.0758537	0.193082	-0.314173	-0.0939071	-0.672331	0.0571625	TRUE	TRUE	TRUE	TRUE	TRUE	TRUE	TRUE	TRUE	FALSE	FALSE	FALSE	TRUE
A0101		B1XLF6		0	1290000000	1240000000		0	40	36	72.51		0	17	17	Cell structure_ growth_ and death	General		0	1290000000	1240000000	0.524066	0	8.01681	7.96	7.36177	7.20324	TRUE	FALSE	FALSE	TRUE	TRUE	TRUE	FALSE	TRUE	FALSE	TRUE	FALSE	FALSE
F0044	cmr6	B1XR44	878000	36500000	47000000	43100000	2	16	6	8	72.566	1	8	5	7	Defense and invasion systems	Invasion response		36500000	47000000	43100000	0.0964639	0.220489	0.3254	0.212926	-0.328084	0.0513224	TRUE	FALSE	TRUE	TRUE	TRUE	TRUE	FALSE	TRUE	TRUE	FALSE	FALSE	FALSE
A1808	speA	B1XQ14	759000	14600000	0	0	0	3	0	1	72.718	1	3	0	1	Amino acid metabolism	Arginine and proline metabolism		14600000	0	0	0.00687588	0.0412553	-1.97085	-1.97085	-1.79142	-0.214216	FALSE	FALSE	TRUE	FALSE	FALSE	TRUE	FALSE	FALSE	FALSE	FALSE	FALSE	FALSE
A1838	acsA	B1XQ44	25400000	154000000	135000000	134000000	41	32	14	14	72.838	20	14	9	10	Carbohydrate metabolism	Pyruvate metabolism		154000000	135000000	134000000	0.192207	0.439331	-0.1836	-0.193942	-0.148504	-0.156413	TRUE	TRUE	TRUE	TRUE	TRUE	TRUE	TRUE	TRUE	FALSE	FALSE	FALSE	TRUE
A0854	ndhF	P31971	2540000	27200000	1490000000	2020000000	2	3	14	21	72.877	2	2	5	7	Energy metabolism	Oxidative phosphorylation		27200000	1490000000	2020000000	0.240131	0.0411653	5.53694	5.97472	3.06858	3.62995	TRUE	TRUE	TRUE	TRUE	TRUE	TRUE	TRUE	TRUE	FALSE	FALSE	FALSE	TRUE
A2733		B1XMI9	1480000	17100000	0	0	3	6	0	0	72.949	2	5	0	0	Unknown function	General		17100000	0	0	0	0.0822492	-2.14405	-2.14405	-2.68472	-2.69262	TRUE	TRUE	TRUE	FALSE	FALSE	TRUE	TRUE	FALSE	FALSE	FALSE	TRUE	FALSE
A2339	rfbB	B1XJN1	6650000	25900000	0	0	13	10	2	4	73.244	7	4	1	2				25900000	0	0	0.040959	0.13653	-2.62761	-2.62761	-1.05467	-0.214284	TRUE	TRUE	TRUE	FALSE	TRUE	TRUE	TRUE	FALSE	TRUE	FALSE	FALSE	FALSE
A0980	recJ	B1XJC3		0	0	29000000		2	1	3	73.808		2	1	2	Nucleic acid metabolism	DNA replication_ recombination_ and repair	cytoplasmic	0	0	29000000	0.0270973	0.0270973	0	2.76553	0.279182	1.49396	FALSE	FALSE	TRUE	FALSE	TRUE	TRUE	FALSE	FALSE	FALSE	FALSE	FALSE	FALSE
A0283	nhaS5	B1XMV6		30900000	0	0		5	1	1	73.856		5	1	1	Transport and binding proteins	Cations and iron carrying compounds		30900000	0	0	0.0135399	0.0676993	-2.84398	-2.84398	-0.858535	-0.866435	FALSE	FALSE	TRUE	FALSE	FALSE	TRUE	FALSE	FALSE	FALSE	FALSE	FALSE	FALSE
A2701		B1XM03	24500000	199000000	83800000	76000000	19	22	5	5	74.409	10	13	5	5	Regulatory functions	Small molecule interactions		199000000	83800000	76000000	0.0671962	0.295663	-1.19994	-1.33258	-1.01712	-1.02503	TRUE	TRUE	TRUE	TRUE	TRUE	TRUE	TRUE	TRUE	FALSE	FALSE	FALSE	TRUE
A0596	chlD	B1XPX5	2770000	75500000	94500000	71700000	4	24	11	9	74.521	5	14	10	7	Prosthetic groups_ cofactors_ and carriers	Porphyrin and chlorophyll metabolism		75500000	94500000	71700000	0.13419	0.322057	0.305708	-0.0697622	-0.0751271	-0.358955	TRUE	TRUE	TRUE	TRUE	TRUE	TRUE	TRUE	TRUE	FALSE	FALSE	FALSE	TRUE
A2153	cruA	A5A545	17100000	347000000	344000000	307000000	29	25	16	17	74.53	13	14	10	12	Terpenoids and polyketides metabolism	Carotenoid metabolism		347000000	344000000	307000000	0.221387	0.335435	-0.0123484	-0.174029	0.388639	0.46576	TRUE	TRUE	TRUE	TRUE	TRUE	TRUE	TRUE	TRUE	FALSE	FALSE	FALSE	TRUE
A1843		B1XQ49	1420000	27400000	26900000	28500000	4	8	2	4	74.637	4	7	2	4	Signal transduction	General		27400000	26900000	28500000	0.0401945	0.107185	-0.0224374	0.0481673	-0.749671	0.0907126	TRUE	TRUE	TRUE	TRUE	TRUE	TRUE	TRUE	TRUE	FALSE	FALSE	FALSE	TRUE
A1902	htpG	B1XQJ4	45200000	464000000	99900000	131000000	45	41	5	6	75.054	19	19	4	6	Intracellular trafficking_ assembly_ and processing	Chaperone and folding catalysis		464000000	99900000	131000000	0.0732806	0.546273	-2.16057	-1.78598	-1.90166	-1.66842	TRUE	TRUE	TRUE	TRUE	TRUE	TRUE	TRUE	TRUE	FALSE	FALSE	FALSE	TRUE
A2647	ligA	B1XLV0		15600000	0	0		5	0	0	75.069		5	0	0	Nucleic acid metabolism	DNA replication_ recombination_ and repair	cytoplasmic	15600000	0	0	0	0.0666054	-2.04264	-2.04264	-2.44364	-2.45154	FALSE	FALSE	TRUE	FALSE	FALSE	TRUE	FALSE	FALSE	FALSE	FALSE	FALSE	FALSE
		REV__B1XLV0		28531000	0	0		1	0	1	75.069		1	0	1							0.00666054	0.0133211	0	0	-0.568888	1.00832	FALSE	FALSE	FALSE	FALSE	FALSE	FALSE	FALSE	FALSE	FALSE	FALSE	FALSE	FALSE
A1405	nblS	B1XMB0	1760000	57300000	1830000000	1920000000	8	17	94	91	75.212	6	12	26	27	Signal transduction	Two-component systems		57300000	1830000000	1920000000	1.22986	0.226028	4.8804	4.94948	3.46149	3.40655	TRUE	TRUE	TRUE	TRUE	TRUE	TRUE	TRUE	TRUE	FALSE	FALSE	FALSE	TRUE
D0027		B1XQV8	0				1				75.239	1				Unknown function	General		0	0	0	0	0	0	0	1.01615	1.00825	FALSE	FALSE	FALSE	FALSE	FALSE	FALSE	FALSE	FALSE	FALSE	FALSE	FALSE	FALSE
A1384		B1XM94	4270000	98200000	147000000	152000000	15	16	8	10	75.26	10	11	9	9	Signal transduction	Two-component systems		98200000	147000000	152000000	0.119585	0.212596	0.558628	0.605322	0.0592272	0.356464	TRUE	TRUE	TRUE	TRUE	TRUE	TRUE	TRUE	TRUE	FALSE	FALSE	FALSE	TRUE
A0696	gspE	B1XQF9	5140000	74300000	77600000	87100000	8	13	8	10	75.429	4	10	7	7	Cell motility and adherance	Surface structures and assembly platforms		74300000	77600000	87100000	0.119318	0.172348	0.0588209	0.21588	0.348948	0.646184	TRUE	TRUE	TRUE	TRUE	TRUE	TRUE	TRUE	TRUE	FALSE	FALSE	FALSE	TRUE
A2079	fus	B1XI80	608000	83100000	15000000	13200000	1	13	1	2	75.732	1	7	2	2	Translation	Translation factors	cytoplasmic	83100000	15000000	13200000	0.0198067	0.171658	-2.13914	-2.2752	-2.15456	-1.42535	FALSE	FALSE	TRUE	FALSE	TRUE	TRUE	FALSE	FALSE	FALSE	FALSE	FALSE	FALSE
A1963		B1XQQ5	2610000	70000000	124000000	87500000	6	9	8	8	76.113	4	5	6	5	Transport and binding proteins	Cations and iron carrying compounds		70000000	124000000	87500000	0.105107	0.118245	0.782409	0.302563	0.856193	0.848288	TRUE	TRUE	TRUE	TRUE	TRUE	TRUE	TRUE	TRUE	FALSE	FALSE	FALSE	TRUE
A2062	fusA	B1XI64	58200000	892000000	261000000	291000000	60	99	12	12	76.115	20	30	9	11	Translation	Translation factors	cytoplasmic	892000000	261000000	291000000	0.157656	1.30066	-1.75368	-1.59951	-1.98196	-1.98987	TRUE	TRUE	TRUE	TRUE	TRUE	TRUE	TRUE	TRUE	FALSE	FALSE	FALSE	TRUE
A0574	rnb	B1XPV3	6020000	137000000	8870000	7830000	10	23	0	2	76.334	6	13	2	2	Nucleic acid metabolism	RNA degradation		137000000	8870000	7830000	0.0131003	0.301307	-3.35585	-3.4683	-4.54008	-2.22577	TRUE	TRUE	TRUE	FALSE	TRUE	TRUE	TRUE	FALSE	TRUE	FALSE	FALSE	FALSE
A2255	uvrB	B1XJ68	615000	31800000	0	0	1	8	0	0	76.492	1	7	0	1				31800000	0	0	0	0.104586	-2.87971	-2.87971	-3.07189	-3.07979	FALSE	FALSE	TRUE	FALSE	FALSE	TRUE	FALSE	FALSE	FALSE	FALSE	FALSE	FALSE
A0885	amsA	B1XIU7	876000	38300000	14500000	0	2	8	2	1	76.499	2	6	2	1	Carbohydrate metabolism	Starch and sucrose metabolism		38300000	14500000	0	0.0196081	0.104577	-1.15089	-3.11437	-0.749671	-1.49468	TRUE	TRUE	TRUE	TRUE	FALSE	TRUE	TRUE	FALSE	TRUE	FALSE	FALSE	FALSE
A0341	fusA	B1XNH3	445000000	5020000000	1760000000	1760000000	142	193	63	62	76.614	36	42	29	29	Translation	Translation factors	cytoplasmic	5020000000	1760000000	1760000000	0.815778	2.51912	-1.50946	-1.50946	-0.596066	-0.627059	TRUE	TRUE	TRUE	TRUE	TRUE	TRUE	TRUE	TRUE	FALSE	FALSE	FALSE	TRUE
A2464		B1XK87	3130000	65500000	113000000	127000000	8	9	2	2	76.615	5	8	2	2	Unknown function	General		65500000	113000000	127000000	0.0261045	0.11747	0.743092	0.904843	-0.910207	-0.918107	TRUE	TRUE	TRUE	TRUE	TRUE	TRUE	TRUE	TRUE	FALSE	FALSE	FALSE	TRUE
A0271	arcA	B1XMU4		8360000	0	0		4	0	0	77.036		4	0	0	Amino acid metabolism	Arginine and proline metabolism		8360000	0	0	0	0.0519238	-1.41792	-1.41792	-2.15406	-2.16196	FALSE	FALSE	TRUE	FALSE	FALSE	TRUE	FALSE	FALSE	FALSE	FALSE	FALSE	FALSE
A0788	rne	B1XI41	306000	37000000	37500000	32500000	3	8	6	4	77.198	2	7	5	5	Nucleic acid metabolism	RNA degradation		37000000	37500000	32500000	0.0647685	0.10363	0.0170735	-0.163499	0.629417	0.0907126	TRUE	TRUE	TRUE	TRUE	TRUE	TRUE	TRUE	TRUE	FALSE	FALSE	FALSE	TRUE
A1066	pnpA	B1XJU0	7720000	254000000	193000000	231000000	27	30	12	10	77.301	9	18	10	9	Nucleic acid metabolism	RNA degradation		254000000	193000000	231000000	0.142301	0.388093	-0.387452	-0.134165	-0.271144	-0.530877	TRUE	TRUE	TRUE	TRUE	TRUE	TRUE	TRUE	TRUE	FALSE	FALSE	FALSE	TRUE
G0153		B1XRK8		0	30700000	32600000		2	4	2	77.303		2	4	2	Regulatory functions	Small molecule interactions		0	30700000	32600000	0.0388083	0.0258722	2.83592	2.91073	1.86458	1.00839	TRUE	FALSE	TRUE	TRUE	TRUE	TRUE	FALSE	TRUE	TRUE	FALSE	FALSE	FALSE
A0434	prlC	B1XP01	12600000	213000000	50700000	62900000	22	28	4	5	77.73	13	15	4	5	Intracellular trafficking_ assembly_ and processing	Peptidases		213000000	50700000	62900000	0.0578927	0.360221	-1.96858	-1.68284	-1.64824	-1.36649	TRUE	TRUE	TRUE	TRUE	TRUE	TRUE	TRUE	TRUE	FALSE	FALSE	FALSE	TRUE
		REV__B1XMP8	0				2				77.972	1										0	0	0	0	1.01615	1.00825	FALSE	FALSE	FALSE	FALSE	FALSE	FALSE	FALSE	FALSE	FALSE	FALSE	FALSE	FALSE
A2456	glyS	B1XK79	31500000	480000000	6790000	6990000	57	27	3	3	78.309	24	18	3	3	Translation	Transfer RNA biogenesis	cytoplasmic	480000000	6790000	6990000	0.0383098	0.344788	-5.36235	-5.33808	-1.95935	-1.96725	TRUE	TRUE	TRUE	TRUE	TRUE	TRUE	TRUE	TRUE	FALSE	FALSE	FALSE	TRUE
F0042		B1XR42		12200000	0	0		4	0	1	78.413		5	2	2	Unknown function	General		12200000	0	0	0.00637649	0.0510119	-1.78241	-1.78241	-2.15406	-0.576857	FALSE	FALSE	TRUE	FALSE	FALSE	TRUE	FALSE	FALSE	FALSE	FALSE	FALSE	FALSE
E0028		B1XQY9		83800000	0	100000000		7	2	2	78.748		5	3	3	Unknown function	General		83800000	0	100000000	0.0253975	0.0888911	-4.15056	0.241758	-0.569027	-0.576927	TRUE	FALSE	TRUE	TRUE	TRUE	TRUE	FALSE	TRUE	TRUE	FALSE	FALSE	FALSE
A1309	thyX	B1XLL3	1300000	0	30300000	32800000	5	7	2	3	79.074	3	2	2	3	Nucleic acid metabolism	Pyrimidine metabolism		0	30300000	32800000	0.031616	0.0885247	2.81967	2.91839	-0.569027	-0.0913573	TRUE	TRUE	TRUE	TRUE	TRUE	TRUE	TRUE	TRUE	FALSE	FALSE	FALSE	TRUE
A0354	zipN	B1XNI6	535000	23600000	0	0	3	7	1	1	79.205	2	5	1	1	Cell structure_ growth_ and death	Cell division		23600000	0	0	0.0126255	0.0883783	-2.51602	-2.51602	-1.30614	-1.31404	TRUE	TRUE	TRUE	FALSE	FALSE	TRUE	TRUE	FALSE	FALSE	FALSE	TRUE	FALSE
A0246	glnN	B1XMS0	273000000	4970000000	5910000000	4770000000	136	142	98	91	79.3	36	35	32	33	Amino acid metabolism	Alanine_ aspartate and glutamate metabolism		4970000000	5910000000	4770000000	1.19168	1.79067	0.249682	-0.0591958	0.487415	0.372075	TRUE	TRUE	TRUE	TRUE	TRUE	TRUE	TRUE	TRUE	FALSE	FALSE	FALSE	TRUE
A2274		B1XJ87	645000	16300000	0	0	1	3	0	0	79.327	1	3	0	0	Unknown function	General		16300000	0	0	0	0.0378181	-2.09085	-2.09085	-1.79142	-1.79932	FALSE	FALSE	TRUE	FALSE	FALSE	TRUE	FALSE	FALSE	FALSE	FALSE	FALSE	FALSE
A2318	pacS	B1XJL0		8810000	16000000	11400000		2	3	2	79.53		2	3	2	Transport and binding proteins	Cations and iron carrying compounds		8810000	16000000	11400000	0.0314347	0.0251477	0.604676	0.247982	1.50186	1.00839	TRUE	FALSE	TRUE	TRUE	TRUE	TRUE	FALSE	TRUE	TRUE	FALSE	FALSE	FALSE
A2744		B1XMJ9		1970000	0	0		1	0	0	79.754		1	0	0				0	0	0	0	0.0125386	0	0	-0.568888	-0.576787	FALSE	FALSE	FALSE	FALSE	FALSE	FALSE	FALSE	FALSE	FALSE	FALSE	FALSE	FALSE
A2115		B1XIB2		7230000	0	0		4	0	0	79.797		3	1	0	Signal transduction	Two-component systems		7230000	0	0	0	0.0501272	-1.29042	-1.29042	-2.15406	-2.16196	FALSE	FALSE	TRUE	FALSE	FALSE	TRUE	FALSE	FALSE	FALSE	FALSE	FALSE	FALSE
G0123		B1XRH8	2500000	17800000	44800000	33100000	10	8	7	4	79.91	5	6	5	5	Transport and binding proteins	Cations and iron carrying compounds		17800000	44800000	33100000	0.0688274	0.100113	1.12711	0.740757	0.836012	0.0907126	TRUE	TRUE	TRUE	TRUE	TRUE	TRUE	TRUE	TRUE	FALSE	FALSE	FALSE	TRUE
A1788	prpJ1	B1XPR2	15100000	136000000	24100000	21500000	12	22	4	2	80.598	7	10	4	2	Regulatory functions	Protein interactions		136000000	24100000	21500000	0.0372218	0.27296	-2.2766	-2.41163	-1.30677	-2.16296	TRUE	TRUE	TRUE	TRUE	TRUE	TRUE	TRUE	TRUE	FALSE	FALSE	FALSE	TRUE
A2422	katG	B1XK45	51300000	152000000	26700000	41200000	60	39	5	5	80.605	28	13	4	6	Defense and invasion systems	Detoxification and inactivation		152000000	26700000	41200000	0.0620309	0.483841	-2.30821	-1.7648	-1.83026	-1.83817	TRUE	TRUE	TRUE	TRUE	TRUE	TRUE	TRUE	TRUE	FALSE	FALSE	FALSE	TRUE
A1900	recQ	B1XQJ2		1830000	0	0		1	0	0	80.992		2	0	0	Nucleic acid metabolism	DNA replication_ recombination_ and repair	cytoplasmic	1830000	0	0	0	0.0123469	-0.449957	-0.449957	-0.568888	-0.576787	FALSE	FALSE	FALSE	FALSE	FALSE	FALSE	FALSE	FALSE	FALSE	FALSE	FALSE	FALSE
A0888	spsA	B1XIV0	5210000	88000000	70300000	57000000	15	20	5	6	81.203	8	11	5	6	Carbohydrate metabolism	Starch and sucrose metabolism		88000000	70300000	57000000	0.0677315	0.246296	-0.304581	-0.584963	-0.882679	-0.64943	TRUE	TRUE	TRUE	TRUE	TRUE	TRUE	TRUE	TRUE	FALSE	FALSE	FALSE	TRUE
A1667	purL	B1XP63	26800000	228000000	132000000	117000000	40	35	14	11	81.236	16	19	10	8	Nucleic acid metabolism	Purine metabolism		228000000	132000000	117000000	0.153873	0.430843	-0.766154	-0.933449	-0.276097	-0.618856	TRUE	TRUE	TRUE	TRUE	TRUE	TRUE	TRUE	TRUE	FALSE	FALSE	FALSE	TRUE
A0158	slt	B1XM25		0	0	25100000		0	1	2	81.351		0	2	3				0	0	25100000	0.0184386	0	0	2.58976	2.60125	3.33046	FALSE	FALSE	FALSE	FALSE	TRUE	TRUE	FALSE	FALSE	FALSE	FALSE	FALSE	FALSE
A0807	pknC	B1XIE0		4070000	0	0		3	0	0	81.37		2	0	0	Regulatory functions	Small molecule interactions		4070000	0	0	0	0.0368686	-0.859174	-0.859174	-1.79142	-1.79932	FALSE	FALSE	TRUE	FALSE	FALSE	TRUE	FALSE	FALSE	FALSE	FALSE	FALSE	FALSE
A1961	psaA	P17154	21100000	328000000	34200000000	31800000000	13	33	397	381	81.388	6	8	15	14	Energy metabolism	Photosynthesis	thylakoid membrane	328000000	34200000000	31800000000	4.77957	0.405465	6.68254	6.57759	4.64085	4.57097	TRUE	TRUE	TRUE	TRUE	TRUE	TRUE	TRUE	TRUE	FALSE	FALSE	FALSE	TRUE
A0838	icd	B1XIH1	15600000	336000000	0	0	31	35	0	0	81.624	18	22	0	0	Carbohydrate metabolism	Citrate cycle (TCA cycle)		336000000	0	0	0	0.428795	-6.0917	-6.0917	-5.1361	-5.14399	TRUE	TRUE	TRUE	FALSE	FALSE	TRUE	TRUE	FALSE	FALSE	FALSE	TRUE	FALSE
A1962	psaB	P17155	34100000	241000000	42500000000	44100000000	15	46	252	264	81.636	7	6	10	11	Energy metabolism	Photosynthesis	thylakoid membrane	241000000	42500000000	44100000000	3.16037	0.563477	7.43283	7.48614	3.4906	3.55125	TRUE	TRUE	TRUE	TRUE	TRUE	TRUE	TRUE	TRUE	FALSE	FALSE	FALSE	TRUE
D0025	cas3	B1XQV6		2190000	0	0		1	1	0	81.872		1	1	0	Defense and invasion systems	Invasion response		0	0	0	0.00610709	0.0122142	0	0	1.01622	-0.576787	FALSE	FALSE	FALSE	FALSE	FALSE	FALSE	FALSE	FALSE	FALSE	FALSE	FALSE	FALSE
A1926	mrcB	B1XQL8	950000	0	0	20400000	3	2	3	2	82.168	2	1	2	2	Glycan biosynthesis and metabolism	Peptidoglycan metabolism		0	0	20400000	0.0304255	0.0243404	0	2.34483	1.50186	1.00839	TRUE	TRUE	FALSE	TRUE	TRUE	TRUE	FALSE	TRUE	TRUE	FALSE	FALSE	FALSE
A2425	ppk	B1XK48	8810000	108000000	0	10600000	14	14	1	2	82.23	9	9	1	2	Nucleic acid metabolism	Purine metabolism		108000000	0	10600000	0.0182415	0.170254	-4.49825	-2.8567	-2.25773	-1.52852	TRUE	TRUE	TRUE	FALSE	TRUE	TRUE	TRUE	FALSE	TRUE	FALSE	FALSE	FALSE
A1314	narB	Q9R6U4		8720000	0	0		2	0	0	82.34		2	0	0				8720000	0	0	0	0.0242895	-1.45628	-1.45628	-1.30592	-1.31382	FALSE	FALSE	TRUE	FALSE	FALSE	TRUE	FALSE	FALSE	FALSE	FALSE	FALSE	FALSE
A2610	ctaA	B1XLA0		0	24200000	0		0	2	2	82.876		0	2	2	Transport and binding proteins	Cations and iron carrying compounds		0	24200000	0	0.0241324	0	2.54597	0	3.33836	3.33046	TRUE	FALSE	FALSE	TRUE	TRUE	TRUE	FALSE	TRUE	FALSE	TRUE	FALSE	FALSE
		REV__B1XLA0		0	62187000	0		0	1	0	82.876		0	1	0							0.00603311	0	0	0	2.60125	1.00825	FALSE	FALSE	FALSE	FALSE	FALSE	FALSE	FALSE	FALSE	FALSE	FALSE	FALSE	FALSE
A1500		B1XN11	2040000	78000000	28200000	27500000	6	11	2	4	83.853	6	9	2	4				78000000	28200000	27500000	0.0357769	0.131182	-1.32193	-1.35267	-1.18598	-0.3456	TRUE	TRUE	TRUE	TRUE	TRUE	TRUE	TRUE	TRUE	FALSE	FALSE	FALSE	TRUE
A2103		B1XIA2		15800000	0	0		4	0	0	84.003		4	0	0				15800000	0	0	0	0.0476173	-2.05658	-2.05658	-2.15406	-2.16196	FALSE	FALSE	TRUE	FALSE	FALSE	TRUE	FALSE	FALSE	FALSE	FALSE	FALSE	FALSE
A0504	gspD	B1XPF4		0	81600000	105000000		1	8	14	84.064		1	7	11	Transport and binding proteins	Porins and secretins		0	81600000	105000000	0.130853	0.0118957	4.11437	4.45943	3.51973	4.2832	TRUE	FALSE	FALSE	TRUE	TRUE	TRUE	FALSE	TRUE	FALSE	TRUE	FALSE	FALSE
A2160	dnaK	B1XIN9	42000000	493000000	262000000	275000000	37	68	23	17	84.149	21	32	18	16	Intracellular trafficking_ assembly_ and processing	Chaperone and folding catalysis		493000000	262000000	275000000	0.237674	0.80809	-0.899306	-0.830719	-0.528831	-0.962915	TRUE	TRUE	TRUE	TRUE	TRUE	TRUE	TRUE	TRUE	FALSE	FALSE	FALSE	TRUE
A1737	recJ	B1XPL2	379000	44400000	0	0	0	11	1	1	84.446	1	7	1	1				44400000	0	0	0.0118419	0.130261	-3.30451	-3.30451	-1.92309	-1.93099	FALSE	FALSE	TRUE	FALSE	FALSE	TRUE	FALSE	FALSE	FALSE	FALSE	FALSE	FALSE
		CON__Q3KUS7	695790				1				85.411	1										0	0	0	0	1.01615	1.00825	FALSE	FALSE	FALSE	FALSE	FALSE	FALSE	FALSE	FALSE	FALSE	FALSE	FALSE	FALSE
A1543	zam	B1XN54	16100000	266000000	167000000	152000000	29	31	11	11	85.535	13	17	10	9	Nucleic acid metabolism	RNA degradation		266000000	167000000	152000000	0.128602	0.362425	-0.655884	-0.787528	-0.438196	-0.446103	TRUE	TRUE	TRUE	TRUE	TRUE	TRUE	TRUE	TRUE	FALSE	FALSE	FALSE	TRUE
A0867		B1XIK0	1790000	19900000	25000000	22100000	3	5	5	4	85.684	3	3	4	4	Signal transduction	Two-component systems		19900000	25000000	22100000	0.0525186	0.058354	0.268817	0.122147	1.01651	0.718957	TRUE	TRUE	TRUE	TRUE	TRUE	TRUE	TRUE	TRUE	FALSE	FALSE	FALSE	TRUE
A1771	cas3	B1XPP6		4680000	0	0		3	0	0	85.765		3	0	0	Defense and invasion systems	Invasion response		4680000	0	0	0	0.0349793	-0.953079	-0.953079	-1.79142	-1.79932	FALSE	FALSE	TRUE	FALSE	FALSE	TRUE	FALSE	FALSE	FALSE	FALSE	FALSE	FALSE
A0900	cikA	B1XIW2	1420000	141000000	108000000	69700000	8	28	8	6	86.231	7	17	8	6	Signal transduction	Two-component systems		141000000	108000000	69700000	0.0811773	0.324709	-0.369646	-0.966788	-0.730124	-1.12534	TRUE	TRUE	TRUE	TRUE	TRUE	TRUE	TRUE	TRUE	FALSE	FALSE	FALSE	TRUE
A2409		B1XK32	148000	6720000	0	0	1	2	0	1	86.344	1	2	0	1	Unknown function	General		6720000	0	0	0.00579079	0.0231632	-1.22897	-1.22897	-1.30592	0.271282	FALSE	FALSE	TRUE	FALSE	FALSE	TRUE	FALSE	FALSE	FALSE	FALSE	FALSE	FALSE
A0115		B1XLH0	6250000	160000000	0	0	12	15	3	3	86.42	7	11	2	2	Unknown function	Enzymes of unknown specificity		160000000	0	0	0.0347142	0.173571	-5.04439	-5.04439	-1.13133	-1.13923	TRUE	TRUE	TRUE	TRUE	TRUE	TRUE	TRUE	TRUE	FALSE	FALSE	FALSE	TRUE
A2816	spoT	B1XN75	12700000	68700000	97900000	102000000	21	22	10	10	86.627	14	12	8	8	Translation	Ribosomal proteins: synthesis and modification	cytoplasmic	68700000	97900000	102000000	0.115437	0.253962	0.481506	0.537874	-0.0835165	-0.0914229	TRUE	TRUE	TRUE	TRUE	TRUE	TRUE	TRUE	TRUE	FALSE	FALSE	FALSE	TRUE
A2629	sir	B1XLT2	113000000	1030000000	586000000	534000000	81	110	30	27	87.107	33	35	18	14	Energy metabolism	Sulfur metabolism		1030000000	586000000	534000000	0.327184	1.26281	-0.808401	-0.941274	-0.844546	-1.00228	TRUE	TRUE	TRUE	TRUE	TRUE	TRUE	TRUE	TRUE	FALSE	FALSE	FALSE	TRUE
A0689		B1XQF2	7480000	66900000	0	0	16	19	1	2	87.458	8	8	1	2	Signal transduction	Two-component systems		66900000	0	0	0.0171511	0.217247	-3.84599	-3.84599	-2.6855	-1.95629	TRUE	TRUE	TRUE	FALSE	TRUE	TRUE	TRUE	FALSE	TRUE	FALSE	FALSE	FALSE
A1603		B1XNR8		0	0	13900000		0	3	2	87.604		0	2	2	Cell motility and adherance	Surface structures and assembly platforms		0	0	13900000	0.0285375	0	0	1.91839	3.82393	3.33046	TRUE	FALSE	FALSE	TRUE	TRUE	TRUE	FALSE	TRUE	FALSE	TRUE	FALSE	FALSE
A1350	nrdA	B1XLQ3	1340000	9820000	0	0	3	3	0	0	87.826	2	3	0	0	Nucleic acid metabolism	Pyrimidine metabolism		9820000	0	0	0	0.0341584	-1.56755	-1.56755	-1.79142	-1.79932	TRUE	TRUE	TRUE	FALSE	FALSE	TRUE	TRUE	FALSE	FALSE	FALSE	TRUE	FALSE
A0138		B1XLJ2		0	0	33500000		0	4	4	87.835		0	3	3	Glycan biosynthesis and metabolism	Peptidoglycan metabolism		0	0	33500000	0.0455399	0	0	2.94486	4.18665	4.17875	TRUE	FALSE	FALSE	TRUE	TRUE	TRUE	FALSE	TRUE	FALSE	TRUE	FALSE	FALSE
C0006		B1XQS0	3180000	53700000	0	0	9	15	1	1	88.389	6	11	1	1	Defense and invasion systems	Restriction-modification systems		53700000	0	0	0.0113136	0.169704	-3.55336	-3.55336	-2.35401	-2.36191	TRUE	TRUE	TRUE	FALSE	FALSE	TRUE	TRUE	FALSE	FALSE	FALSE	TRUE	FALSE
A2581	mutS	B1XL71		0	10700000	9780000		5	2	5	88.405		5	2	3	Nucleic acid metabolism	DNA replication_ recombination_ and repair	cytoplasmic	0	10700000	9780000	0.0395905	0.0565579	1.65076	1.56365	-0.121426	1.00861	TRUE	FALSE	TRUE	TRUE	TRUE	TRUE	FALSE	TRUE	TRUE	FALSE	FALSE	FALSE
A0447	pheT	B1XP12	16100000	600000000	14300000	12800000	44	51	3	2	88.791	21	27	4	2	Translation	Transfer RNA biogenesis	cytoplasmic	600000000	14300000	12800000	0.028156	0.574383	-4.97026	-5.08699	-2.8662	-3.35967	TRUE	TRUE	TRUE	TRUE	TRUE	TRUE	TRUE	TRUE	FALSE	FALSE	FALSE	TRUE
A2843		B1XNA1	3060000	31300000	0	0	10	8	0	0	89.255	6	5	0	0				31300000	0	0	0	0.0896308	-2.85997	-2.85997	-3.07189	-3.07979	TRUE	TRUE	TRUE	FALSE	FALSE	TRUE	TRUE	FALSE	FALSE	FALSE	TRUE	FALSE
A1355		B1XLQ8	6550000	126000000	187000000	0	13	21	9	3	89.32	8	12	2	1	Regulatory functions	Small molecule interactions		126000000	187000000	0	0.0671742	0.23511	0.551539	-4.71149	-0.162391	-1.61173	TRUE	TRUE	TRUE	TRUE	FALSE	TRUE	TRUE	FALSE	TRUE	FALSE	FALSE	FALSE
A1865	glgB	B1XQ71	14900000	84300000	0	0	34	13	0	1	89.781	15	7	0	1	Carbohydrate metabolism	Starch and sucrose metabolism		84300000	0	0	0.00556911	0.144797	-4.15866	-4.15866	-3.73967	-2.16246	TRUE	TRUE	TRUE	FALSE	FALSE	TRUE	TRUE	FALSE	FALSE	FALSE	TRUE	FALSE
A0339	pbpB	B1XNH1		0	129000000	143000000		0	9	7	90.098		0	10	7				0	129000000	143000000	0.0887922	0	4.74416	4.88753	5.26537	4.91614	TRUE	FALSE	FALSE	TRUE	TRUE	TRUE	FALSE	TRUE	FALSE	TRUE	FALSE	FALSE
A0531	pcrA	B1XPI1	18700000	187000000	229000000	177000000	38	22	12	12	90.132	20	17	10	10	Nucleic acid metabolism	DNA replication_ recombination_ and repair	cytoplasmic	187000000	229000000	177000000	0.133138	0.244086	0.285402	-0.0771679	0.168311	0.160403	TRUE	TRUE	TRUE	TRUE	TRUE	TRUE	TRUE	TRUE	FALSE	FALSE	FALSE	TRUE
A2862		B1XNC0	8610000	34700000	0	0	3	11	0	0	90.156	4	7	0	0	Glycan biosynthesis and metabolism	Other glycan degradation		34700000	0	0	0	0.122011	-2.98914	-2.98914	-3.5082	-3.5161	TRUE	TRUE	TRUE	FALSE	FALSE	TRUE	TRUE	FALSE	FALSE	FALSE	TRUE	FALSE
A2171		B1XIQ0		0	18000000	0		0	1	0	90.753		0	1	0	Cell motility and adherance	Adhesins		0	0	0	0.00550946	0	0	0	2.60125	1.00825	FALSE	FALSE	FALSE	FALSE	FALSE	FALSE	FALSE	FALSE	FALSE	FALSE	FALSE	FALSE
A0365	priA	B1XNJ7	788000	73300000	0	0	5	16	3	1	90.816	2	12	3	1	Nucleic acid metabolism	DNA replication_ recombination_ and repair	cytoplasmic	73300000	0	0	0.0220226	0.17618	-3.96901	-3.96901	-1.2216	-2.45218	TRUE	TRUE	TRUE	TRUE	FALSE	TRUE	TRUE	FALSE	TRUE	FALSE	FALSE	FALSE
A0141	clpC	B1XLJ5	50000000	925000000	116000000	114000000	61	120	9	12	91.056	30	37	9	11	Intracellular trafficking_ assembly_ and processing	Chaperone and folding catalysis		925000000	116000000	114000000	0.115314	1.31787	-2.94222	-2.96627	-2.65609	-2.26764	TRUE	TRUE	TRUE	TRUE	TRUE	TRUE	TRUE	TRUE	FALSE	FALSE	FALSE	TRUE
A0250	ppsA	B1XMS4	1090000	67400000	102000000	87100000	5	12	8	8	91.318	5	9	7	7	Carbohydrate metabolism	Pyruvate metabolism		67400000	102000000	87100000	0.0876059	0.131409	0.563549	0.347211	0.46005	0.452145	TRUE	TRUE	TRUE	TRUE	TRUE	TRUE	TRUE	TRUE	FALSE	FALSE	FALSE	TRUE
A2118	bcsA	B1XIB5		5580000	0	0		3	0	0	91.324		2	0	0	Carbohydrate metabolism	Starch and sucrose metabolism		5580000	0	0	0	0.0328501	-1.08134	-1.08134	-1.79142	-1.79932	FALSE	FALSE	TRUE	FALSE	FALSE	TRUE	FALSE	FALSE	FALSE	FALSE	FALSE	FALSE
A1856	recG	B1XQ62		12200000	0	0		3	0	0	92.373		3	0	0	Nucleic acid metabolism	DNA replication_ recombination_ and repair	cytoplasmic	12200000	0	0	0	0.032477	-1.78241	-1.78241	-1.79142	-1.79932	FALSE	FALSE	TRUE	FALSE	FALSE	TRUE	FALSE	FALSE	FALSE	FALSE	FALSE	FALSE
A0950		B1XJ11	13900000	224000000	295000000	258000000	27	33	14	12	92.893	11	19	11	12	Carbohydrate metabolism	Amino sugar and nucleotide sugar metabolism		224000000	295000000	258000000	0.139946	0.355247	0.389615	0.199715	-0.192297	-0.414618	TRUE	TRUE	TRUE	TRUE	TRUE	TRUE	TRUE	TRUE	FALSE	FALSE	FALSE	TRUE
A1683	acnB	B1XP79	61500000	723000000	204000000	184000000	60	93	17	10	93.356	30	35	12	10	Carbohydrate metabolism	Citrate cycle (TCA cycle)		723000000	204000000	184000000	0.144608	0.996187	-1.80044	-1.94555	-1.40565	-2.15153	TRUE	TRUE	TRUE	TRUE	TRUE	TRUE	TRUE	TRUE	FALSE	FALSE	FALSE	TRUE
A0559		B1XPT8		0	8360000	0		1	1	0	93.46		1	1	0	Unknown function	Enzymes of unknown specificity		0	0	0	0.00534988	0.0106998	0	0	1.01622	-0.576787	FALSE	FALSE	FALSE	FALSE	FALSE	FALSE	FALSE	FALSE	FALSE	FALSE	FALSE	FALSE
A0826	gyrA	B1XIF9	20500000	234000000	58800000	56500000	28	33	5	4	93.479	16	19	6	5	Nucleic acid metabolism	DNA replication_ recombination_ and repair	cytoplasmic	234000000	58800000	56500000	0.0481392	0.35302	-1.90538	-1.95835	-1.59214	-1.8897	TRUE	TRUE	TRUE	TRUE	TRUE	TRUE	TRUE	TRUE	FALSE	FALSE	FALSE	TRUE
A1190		B1XKE3		17700000	0	0		5	0	0	93.53		5	0	0	Intracellular trafficking_ assembly_ and processing	Peptidases		17700000	0	0	0	0.0534588	-2.18269	-2.18269	-2.44364	-2.45154	FALSE	FALSE	TRUE	FALSE	FALSE	TRUE	FALSE	FALSE	FALSE	FALSE	FALSE	FALSE
A1475		B1XMY6	0	19500000	0	0	4	9	4	4	94.29	3	5	4	4				19500000	0	0	0.0424223	0.0954502	-2.29278	-2.29278	-0.0619217	-0.0698233	TRUE	TRUE	TRUE	TRUE	TRUE	TRUE	TRUE	TRUE	FALSE	FALSE	FALSE	TRUE
A1938	gvrA	B1XQN0	703000	12900000	33000000	37200000	1	4	4	6	94.323	1	4	4	6	Nucleic acid metabolism	DNA replication_ recombination_ and repair	cytoplasmic	12900000	33000000	37200000	0.0530093	0.0424075	1.08604	1.23728	1.01644	1.53934	TRUE	FALSE	TRUE	TRUE	TRUE	TRUE	FALSE	TRUE	TRUE	FALSE	FALSE	FALSE
G0019		B1XRN9	444000	4940000	0	0	3	3	0	0	94.439	1	3	0	0				4940000	0	0	0	0.0317665	-0.991318	-0.991318	-1.79142	-1.79932	FALSE	FALSE	TRUE	FALSE	FALSE	TRUE	FALSE	FALSE	FALSE	FALSE	FALSE	FALSE
A0563		B1XPU2		18600000	21100000	23400000		3	3	3	95.033		3	3	3	Transport and binding proteins	Anions		18600000	21100000	23400000	0.031568	0.031568	0.145263	0.267104	1.01636	1.00846	TRUE	FALSE	TRUE	TRUE	TRUE	TRUE	FALSE	TRUE	TRUE	FALSE	FALSE	FALSE
A2578		B1XL68		0	113000000	101000000		2	11	10	95.226		2	10	10	Unknown function	General		0	113000000	101000000	0.110264	0.0210027	4.56071	4.40599	3.21922	3.07993	TRUE	FALSE	TRUE	TRUE	TRUE	TRUE	FALSE	TRUE	TRUE	FALSE	FALSE	FALSE
A1694	leuS	B1XP90	20000000	161000000	40300000	34700000	32	21	4	2	95.641	15	15	4	3	Translation	Transfer RNA biogenesis	cytoplasmic	161000000	40300000	34700000	0.0313673	0.219571	-1.8736	-2.06397	-1.24111	-2.0973	TRUE	TRUE	TRUE	TRUE	TRUE	TRUE	TRUE	TRUE	FALSE	FALSE	FALSE	TRUE
		REV__B1XP90	1525600				1				95.641	1										0	0	0	0	1.01615	1.00825	FALSE	FALSE	FALSE	FALSE	FALSE	FALSE	FALSE	FALSE	FALSE	FALSE	FALSE	FALSE
A0481	glgP	B1XPD2	106000000	902000000	652000000	626000000	97	137	36	32	95.96	35	32	19	19	Carbohydrate metabolism	Starch and sucrose metabolism		902000000	652000000	626000000	0.354314	1.42768	-0.465209	-0.523463	-0.901912	-1.07787	TRUE	TRUE	TRUE	TRUE	TRUE	TRUE	TRUE	TRUE	FALSE	FALSE	FALSE	TRUE
A1538		B1XN49		0	0	4090000		0	1	1	96.442		0	1	1				0	0	0	0.0103689	0	0	0	2.60125	2.59335	FALSE	FALSE	FALSE	FALSE	FALSE	FALSE	FALSE	FALSE	FALSE	FALSE	FALSE	FALSE
A0435	pepN/ape2	B1XP02	1440000	3770000	0	0	1	2	0	0	96.469	1	2	0	0	Intracellular trafficking_ assembly_ and processing	Peptidases		3770000	0	0	0	0.020732	-0.810649	-0.810649	-1.30592	-1.31382	FALSE	FALSE	TRUE	FALSE	FALSE	TRUE	FALSE	FALSE	FALSE	FALSE	FALSE	FALSE
A1657	pma1	B1XP54	1840000	71600000	0	0	12	14	0	1	96.802	6	11	0	1	Transport and binding proteins	Cations and iron carrying compounds		71600000	0	0	0.00516518	0.144625	-3.93734	-3.93734	-3.84283	-2.26563	TRUE	TRUE	TRUE	FALSE	FALSE	TRUE	TRUE	FALSE	FALSE	FALSE	TRUE	FALSE
A2849		B1XNA7	16500000	188000000	18600000	18600000	43	25	3	3	96.857	18	14	3	3	Unknown function	General		188000000	18600000	18600000	0.0309735	0.258112	-3.03174	-3.03174	-1.85027	-1.85817	TRUE	TRUE	TRUE	TRUE	TRUE	TRUE	TRUE	TRUE	FALSE	FALSE	FALSE	TRUE
A1672	alaS	B1XP68	38900000	787000000	398000000	367000000	46	64	18	20	96.881	22	26	13	16	Translation	Transfer RNA biogenesis	cytoplasmic	787000000	398000000	367000000	0.196117	0.660604	-0.974721	-1.0902	-0.787598	-0.647125	TRUE	TRUE	TRUE	TRUE	TRUE	TRUE	TRUE	TRUE	FALSE	FALSE	FALSE	TRUE
A2587		B1XL77	3790000	73300000	86900000	89500000	11	22	8	8	96.882	6	10	8	6	Regulatory functions	Small molecule interactions		73300000	86900000	89500000	0.0825747	0.22708	0.231053	0.271302	-0.388659	-0.396564	TRUE	TRUE	TRUE	TRUE	TRUE	TRUE	TRUE	TRUE	FALSE	FALSE	FALSE	TRUE
A2405	cphA	B1XK28	16100000	234000000	127000000	122000000	38	34	8	10	97.058	21	16	7	7	Metabolism of other amino acids and amines	General		234000000	127000000	122000000	0.0927281	0.350306	-0.856473	-0.912182	-1.00619	-0.70895	TRUE	TRUE	TRUE	TRUE	TRUE	TRUE	TRUE	TRUE	FALSE	FALSE	FALSE	TRUE
A2353	clpB1	B1XJP5	33900000	456000000	0	0	43	55	1	1	97.693	33	31	3	4	Intracellular trafficking_ assembly_ and processing	Chaperone and folding catalysis		456000000	0	0	0.0102361	0.562988	-6.52669	-6.52669	-4.19709	-4.20498	TRUE	TRUE	TRUE	FALSE	FALSE	TRUE	TRUE	FALSE	FALSE	FALSE	TRUE	FALSE
A2546	topA	B1XKP8	8920000	246000000	233000000	201000000	26	35	20	11	98.018	19	20	15	11	Nucleic acid metabolism	DNA replication_ recombination_ and repair	cytoplasmic	246000000	233000000	201000000	0.158134	0.357077	-0.0767258	-0.285043	0.224339	-0.618856	TRUE	TRUE	TRUE	TRUE	TRUE	TRUE	TRUE	TRUE	FALSE	FALSE	FALSE	TRUE
A2139	A2139	B1XIL8	8660000	121000000	0	0	15	20	0	0	98.116	12	12	0	0	Carbohydrate metabolism	Starch and sucrose metabolism		121000000	0	0	0	0.20384	-4.65535	-4.65535	-4.34283	-4.35073	TRUE	TRUE	TRUE	FALSE	FALSE	TRUE	TRUE	FALSE	FALSE	FALSE	TRUE	FALSE
A1372	pilJ	B1XLS5	11000000	337000000	0	0	11	23	0	0	98.36	8	15	0	0	Signal transduction	Taxis		337000000	0	0	0	0.233835	-6.09592	-6.09592	-4.54008	-4.54798	TRUE	TRUE	TRUE	FALSE	FALSE	TRUE	TRUE	FALSE	FALSE	FALSE	TRUE	FALSE
A2452		B1XK75	13000000	170000000	95800000	86900000	20	29	9	6	98.528	11	19	7	6	Unknown function	Enzymes of unknown specificity		170000000	95800000	86900000	0.0761205	0.294333	-0.795859	-0.929218	-0.61934	-1.17516	TRUE	TRUE	TRUE	TRUE	TRUE	TRUE	TRUE	TRUE	FALSE	FALSE	FALSE	TRUE
A0178	mutS	B1XM45	701000	41100000	0	0	4	9	0	0	98.678	2	9	0	0	Nucleic acid metabolism	DNA replication_ recombination_ and repair	cytoplasmic	41100000	0	0	0	0.0912057	-3.20477	-3.20477	-3.23242	-3.24032	TRUE	TRUE	TRUE	FALSE	FALSE	TRUE	TRUE	FALSE	FALSE	FALSE	TRUE	FALSE
A2009	apcE	O68973	351000000	6000000000	12500000000	12900000000	160	250	234	241	99.272	55	53	56	54	Energy metabolism	Photosynthesis - antenna proteins		6000000000	12500000000	12900000000	2.39242	2.51833	1.05827	1.10369	0.937109	0.972484	TRUE	TRUE	TRUE	TRUE	TRUE	TRUE	TRUE	TRUE	FALSE	FALSE	FALSE	TRUE
A2461		B1XK84	3720000	76800000	41700000	43800000	5	27	5	4	99.587	6	12	5	5	Regulatory functions	Small molecule interactions		76800000	41700000	43800000	0.0451866	0.27112	-0.808678	-0.74522	-1.30699	-1.60454	TRUE	TRUE	TRUE	TRUE	TRUE	TRUE	TRUE	TRUE	FALSE	FALSE	FALSE	TRUE
A1305		B1XLK9	859000	28600000	0	0	2	6	0	0	99.966	2	3	0	0	Unknown function	General		28600000	0	0	0	0.0600204	-2.74846	-2.74846	-2.68472	-2.69262	TRUE	TRUE	TRUE	FALSE	FALSE	TRUE	TRUE	FALSE	FALSE	FALSE	TRUE	FALSE
A1408	dnaE-C	B1XMB3	622000	3390000	0	0	3	1	1	0	100.01	2	1	1	0	Nucleic acid metabolism	DNA replication_ recombination_ and repair	cytoplasmic	0	0	0	0.0049995	0.009999	0	0	1.01622	-0.576787	FALSE	TRUE	FALSE	FALSE	FALSE	TRUE	FALSE	FALSE	FALSE	FALSE	FALSE	FALSE
A2015	acs	B1XHT3	0	40500000	6980000	0	1	10	2	1	100.08	1	10	2	1	Regulatory functions	Protein interactions		40500000	6980000	0	0.014988	0.0999201	-1.92524	-3.18587	-1.05467	-1.79968	FALSE	FALSE	TRUE	TRUE	FALSE	TRUE	FALSE	FALSE	FALSE	FALSE	FALSE	FALSE
		REV__B1XHT3	6311300				3				100.08	2										0	0	0	0	1.01615	1.00825	FALSE	TRUE	FALSE	FALSE	FALSE	TRUE	FALSE	FALSE	FALSE	FALSE	FALSE	FALSE
F0007	addB	B1XR07	1230000	43900000	0	0	3	10	0	1	101.58	2	6	0	1	Nucleic acid metabolism	DNA replication_ recombination_ and repair	cytoplasmic	43900000	0	0	0.00492223	0.0984446	-3.28983	-3.28983	-3.37688	-1.79968	TRUE	TRUE	TRUE	FALSE	FALSE	TRUE	TRUE	FALSE	FALSE	FALSE	TRUE	FALSE
A2598	pilL	B1XL88	939000	27500000	0	0	6	8	1	0	102.04	2	7	1	0	Signal transduction	Taxis		27500000	0	0	0.00490004	0.0784006	-2.70044	-2.70044	-1.48678	-3.07979	TRUE	TRUE	TRUE	FALSE	FALSE	TRUE	TRUE	FALSE	FALSE	FALSE	TRUE	FALSE
A1325		B1XLM9	1410000	19100000	17100000	14900000	6	6	4	3	102.32	3	6	3	3				19100000	17100000	14900000	0.0342064	0.0586396	-0.124987	-0.276265	0.48578	0.115165	TRUE	TRUE	TRUE	TRUE	TRUE	TRUE	TRUE	TRUE	FALSE	FALSE	FALSE	TRUE
A0291		B1XMW4	97100	32600000	0	0	1	7	2	1	102.72	1	8	2	1	Unknown function	Enzymes of unknown specificity		32600000	0	0	0.0146028	0.0681464	-2.91073	-2.91073	-0.569027	-1.31404	FALSE	FALSE	TRUE	TRUE	FALSE	TRUE	FALSE	FALSE	FALSE	FALSE	FALSE	FALSE
A0245	pacL	B1XMR9		15200000	0	0		3	1	1	102.74		2	1	1	Transport and binding proteins	Cations and iron carrying compounds		15200000	0	0	0.00973331	0.0291999	-2.01436	-2.01436	-0.206316	-0.214216	FALSE	FALSE	TRUE	FALSE	FALSE	TRUE	FALSE	FALSE	FALSE	FALSE	FALSE	FALSE
A2116		B1XIB3		0	252000000	270000000		0	15	13	103.21		0	9	8	Unknown function	General		0	252000000	270000000	0.135646	0	5.6837	5.78136	5.9725	5.765	TRUE	FALSE	FALSE	TRUE	TRUE	TRUE	FALSE	TRUE	FALSE	TRUE	FALSE	FALSE
A1216	valS	B1XKG8	43000000	434000000	189000000	127000000	51	44	12	8	103.34	24	27	10	8	Translation	Transfer RNA biogenesis	cytoplasmic	434000000	189000000	127000000	0.096768	0.425779	-1.17816	-1.73368	-0.817139	-1.38201	TRUE	TRUE	TRUE	TRUE	TRUE	TRUE	TRUE	TRUE	FALSE	FALSE	FALSE	TRUE
		REV__B1XR77	0				1				103.81	1										0	0	0	0	1.01615	1.00825	FALSE	FALSE	FALSE	FALSE	FALSE	FALSE	FALSE	FALSE	FALSE	FALSE	FALSE	FALSE
A1468	uvrA	B1XMX9	262000	31300000	6950000	0	1	15	2	1	104.74	1	13	2	1	Nucleic acid metabolism	DNA replication_ recombination_ and repair	cytoplasmic	31300000	6950000	0	0.0143212	0.143212	-1.60296	-2.85997	-1.6169	-2.36191	FALSE	FALSE	TRUE	TRUE	FALSE	TRUE	FALSE	FALSE	FALSE	FALSE	FALSE	FALSE
A2314		B1XJK6	597000	21400000	0	0	5	8	0	0	105.25	4	7	0	0	Defense and invasion systems	Restriction-modification systems		21400000	0	0	0	0.0760095	-2.40054	-2.40054	-3.07189	-3.07979	TRUE	TRUE	TRUE	FALSE	FALSE	TRUE	TRUE	FALSE	FALSE	FALSE	TRUE	FALSE
G0008		B1XRM8		2840000	0	0		2	0	0	105.51		2	0	0	Unknown function	Enzymes of unknown specificity		2840000	0	0	0	0.0189555	-0.648926	-0.648926	-1.30592	-1.31382	FALSE	FALSE	TRUE	FALSE	FALSE	TRUE	FALSE	FALSE	FALSE	FALSE	FALSE	FALSE
A0755	infB	B1XI09	13400000	316000000	785000000	680000000	23	26	31	26	105.72	12	16	22	21	Translation	Translation factors	cytoplasmic	316000000	785000000	680000000	0.26958	0.245933	1.29928	1.09353	1.26812	1.01012	TRUE	TRUE	TRUE	TRUE	TRUE	TRUE	TRUE	TRUE	FALSE	FALSE	FALSE	TRUE
A2132	aquIII	B1XIC9		10200000	0	0		4	1	0	106.35		4	1	0	Defense and invasion systems	Restriction-modification systems		10200000	0	0	0.00470146	0.0376117	-1.60407	-1.60407	-0.568958	-2.16196	FALSE	FALSE	TRUE	FALSE	FALSE	TRUE	FALSE	FALSE	FALSE	FALSE	FALSE	FALSE
A2108		B1XIA7	2010000	15600000	66300000	48400000	3	6	7	8	106.66	2	5	6	8	Transport and binding proteins	Cations and iron carrying compounds		15600000	66300000	48400000	0.0703169	0.0562535	1.79126	1.3742	1.22318	1.39599	TRUE	TRUE	TRUE	TRUE	TRUE	TRUE	TRUE	TRUE	FALSE	FALSE	FALSE	TRUE
G0012	pacL	B1XRN2	418000	15300000	0	0	1	5	1	0	106.74	1	5	1	0	Transport and binding proteins	Cations and iron carrying compounds		15300000	0	0	0.00468428	0.0468428	-2.02148	-2.02148	-0.858535	-2.45154	FALSE	FALSE	TRUE	FALSE	FALSE	TRUE	FALSE	FALSE	FALSE	FALSE	FALSE	FALSE
A1111	cph1	B1XJY3		9590000	0	0		3	0	0	106.76		2	0	0	Regulatory functions	General		9590000	0	0	0	0.0281004	-1.54498	-1.54498	-1.79142	-1.79932	FALSE	FALSE	TRUE	FALSE	FALSE	TRUE	FALSE	FALSE	FALSE	FALSE	FALSE	FALSE
E0038		B1XQZ9	898000	7960000	0	0	4	3	0	0	106.86	2	2	0	0	Defense and invasion systems	Restriction-modification systems		7960000	0	0	0	0.0280741	-1.37407	-1.37407	-1.79142	-1.79932	TRUE	TRUE	TRUE	FALSE	FALSE	TRUE	TRUE	FALSE	FALSE	FALSE	TRUE	FALSE
A1259	secA	B1XL02	40300000	610000000	42000000	52900000	65	55	4	6	107.05	29	29	4	6	Intracellular trafficking_ assembly_ and processing	Protein export_ secretion_ and sorting		610000000	42000000	52900000	0.0467071	0.513779	-3.70985	-3.40895	-2.61169	-2.08879	TRUE	TRUE	TRUE	TRUE	TRUE	TRUE	TRUE	TRUE	FALSE	FALSE	FALSE	TRUE
A1549	gcvP	B1XNL5	23000000	220000000	174000000	161000000	25	33	11	9	107.64	13	16	10	8	Amino acid metabolism	Glycine_ serine and threonine metabolism		220000000	174000000	161000000	0.0929023	0.306577	-0.329965	-0.438742	-0.527148	-0.810977	TRUE	TRUE	TRUE	TRUE	TRUE	TRUE	TRUE	TRUE	FALSE	FALSE	FALSE	TRUE
A2628		B1XLB8		0	0	2450000		0	1	1	108.22		0	1	1				0	0	0	0.00924044	0	0	0	2.60125	2.59335	FALSE	FALSE	FALSE	FALSE	FALSE	FALSE	FALSE	FALSE	FALSE	FALSE	FALSE	FALSE
A2599		B1XL89	0	32300000	0	0	1	11	0	0	108.25	1	8	0	0	Signal transduction	Taxis		32300000	0	0	0	0.101617	-2.89918	-2.89918	-3.5082	-3.5161	FALSE	FALSE	TRUE	FALSE	FALSE	TRUE	FALSE	FALSE	FALSE	FALSE	FALSE	FALSE
A1756	ileS	B1XPN1	105000000	1080000000	464000000	461000000	79	104	24	19	108.54	31	30	17	14	Translation	Transfer RNA biogenesis	cytoplasmic	1080000000	464000000	461000000	0.198084	0.958172	-1.21004	-1.21929	-1.08047	-1.41841	TRUE	TRUE	TRUE	TRUE	TRUE	TRUE	TRUE	TRUE	FALSE	FALSE	FALSE	TRUE
A2252		B1XJ65	27500000	308000000	186000000	209000000	40	47	16	16	108.56	22	23	14	12	Unknown function	Enzymes of unknown specificity		308000000	186000000	209000000	0.147384	0.43294	-0.71259	-0.548552	-0.51036	-0.518271	TRUE	TRUE	TRUE	TRUE	TRUE	TRUE	TRUE	TRUE	FALSE	FALSE	FALSE	TRUE
A1280	polA	B1XL22	1590000	56000000	43100000	41000000	2	12	4	3	108.96	2	11	4	4	Nucleic acid metabolism	DNA replication_ recombination_ and repair	cytoplasmic	56000000	43100000	41000000	0.0321219	0.110132	-0.342772	-0.407175	-0.458064	-0.828679	TRUE	TRUE	TRUE	TRUE	TRUE	TRUE	TRUE	TRUE	FALSE	FALSE	FALSE	TRUE
A1489		B1XN00		0	0	2540000		0	1	1	109.4		0	1	1	Unknown function	General		0	0	0	0.00914077	0	0	0	2.60125	2.59335	FALSE	FALSE	FALSE	FALSE	FALSE	FALSE	FALSE	FALSE	FALSE	FALSE	FALSE	FALSE
A0431	clpB	B1XNZ8	84300000	822000000	44100000	48900000	98	111	7	4	109.91	42	35	8	6	Intracellular trafficking_ assembly_ and processing	Chaperone and folding catalysis		822000000	44100000	48900000	0.0500409	1.00992	-4.07409	-3.93953	-2.88478	-3.63008	TRUE	TRUE	TRUE	TRUE	TRUE	TRUE	TRUE	TRUE	FALSE	FALSE	FALSE	TRUE
D0024	cas10d	B1XQV5	0	24200000	0	0	1	3	1	2	111.5	1	4	1	2	Defense and invasion systems	Invasion response		24200000	0	0	0.0134529	0.0269058	-2.54597	-2.54597	-0.206316	0.522893	FALSE	FALSE	TRUE	FALSE	TRUE	TRUE	FALSE	FALSE	FALSE	FALSE	FALSE	FALSE
		REV__B1XQV5	0				1				111.5	1										0	0	0	0	1.01615	1.00825	FALSE	FALSE	FALSE	FALSE	FALSE	FALSE	FALSE	FALSE	FALSE	FALSE	FALSE	FALSE
F0048	cas10	B1XR48	746000	16200000	0	20300000	7	4	1	2	111.6	3	4	1	2	Defense and invasion systems	Invasion response		16200000	0	20300000	0.0134409	0.0358423	-2.08406	0.255073	-0.568958	0.160252	TRUE	TRUE	TRUE	FALSE	TRUE	TRUE	TRUE	FALSE	TRUE	FALSE	FALSE	FALSE
A1071	putA	B1XJU5	689000	0	20200000	19200000	1	4	4	5	111.63	1	4	4	5	Amino acid metabolism	Arginine and proline metabolism		0	20200000	19200000	0.0403117	0.0358327	2.33342	2.27501	1.01644	1.29819	TRUE	FALSE	TRUE	TRUE	TRUE	TRUE	FALSE	TRUE	TRUE	FALSE	FALSE	FALSE
F0092		B1XR93	1190000	37500000	0	0	6	10	1	1	111.63	3	10	1	1	Unknown function	Enzymes of unknown specificity		37500000	0	0	0.00895817	0.0895817	-3.08746	-3.08746	-1.79178	-1.79968	TRUE	TRUE	TRUE	FALSE	FALSE	TRUE	TRUE	FALSE	FALSE	FALSE	TRUE	FALSE
A0613		B1XPZ1	4110000	60500000	21700000	16800000	11	17	4	4	113.05	7	15	4	4	Nucleic acid metabolism	DNA replication_ recombination_ and repair	cytoplasmic	60500000	21700000	16800000	0.0353826	0.150376	-1.29466	-1.58717	-0.943847	-0.951749	TRUE	TRUE	TRUE	TRUE	TRUE	TRUE	TRUE	TRUE	FALSE	FALSE	FALSE	TRUE
G0069	hlyB	B1XRC4	0				1				113.24	1							0	0	0	0	0	0	0	1.01615	1.00825	FALSE	FALSE	FALSE	FALSE	FALSE	FALSE	FALSE	FALSE	FALSE	FALSE	FALSE	FALSE
A1013		B1XJF6		0	0	27500000		1	1	3	113.37		1	1	4	Transport and binding proteins	Unknown substrate		0	0	27500000	0.0176414	0.00882068	0	2.70044	1.01622	2.231	FALSE	FALSE	FALSE	FALSE	TRUE	TRUE	FALSE	FALSE	FALSE	FALSE	FALSE	FALSE
A0587	czcA	B1XPW6	0				1				113.59	1				Transport and binding proteins	Cations and iron carrying compounds		0	0	0	0	0	0	0	1.01615	1.00825	FALSE	FALSE	FALSE	FALSE	FALSE	FALSE	FALSE	FALSE	FALSE	FALSE	FALSE	FALSE
A1414	ppc	B1XMB9	45400000	437000000	465000000	472000000	49	64	37	38	113.97	22	21	17	17	Carbohydrate metabolism	Pyruvate metabolism		437000000	465000000	472000000	0.329034	0.561551	0.0886144	0.109943	0.234511	0.264695	TRUE	TRUE	TRUE	TRUE	TRUE	TRUE	TRUE	TRUE	FALSE	FALSE	FALSE	TRUE
A0049	pixL	B1XKU7	1490000	79200000	24300000	14300000	5	14	5	2	114.13	4	11	5	2	Signal transduction	Taxis		79200000	24300000	14300000	0.0306668	0.122667	-1.52292	-2.12522	-0.382681	-1.52852	TRUE	TRUE	TRUE	TRUE	TRUE	TRUE	TRUE	TRUE	FALSE	FALSE	FALSE	TRUE
A1382		B1XM92		8890000	0	0		3	0	0	115.36		4	0	0	Signal transduction	Two-component systems		8890000	0	0	0	0.0260055	-1.47405	-1.47405	-1.79142	-1.79932	FALSE	FALSE	TRUE	FALSE	FALSE	TRUE	FALSE	FALSE	FALSE	FALSE	FALSE	FALSE
A0063		B1XLC0		3520000	0	0		2	0	0	115.38		1	0	0	Unknown function	General		0	0	0	0	0.017334	0	0	-1.30592	-1.31382	FALSE	FALSE	FALSE	FALSE	FALSE	FALSE	FALSE	FALSE	FALSE	FALSE	FALSE	FALSE
A2627		B1XLB7		24200000	29900000	20500000		6	5	5	116.32		8	5	5				24200000	29900000	20500000	0.0429849	0.0515818	0.257259	-0.195471	0.77543	0.767528	TRUE	FALSE	TRUE	TRUE	TRUE	TRUE	FALSE	TRUE	TRUE	FALSE	FALSE	FALSE
A1639		B1XP36	16800000	280000000	42100000	39700000	36	27	6	4	117.24	19	20	4	4				280000000	42100000	39700000	0.0426476	0.230297	-2.59716	-2.67262	-1.06583	-1.60454	TRUE	TRUE	TRUE	TRUE	TRUE	TRUE	TRUE	TRUE	FALSE	FALSE	FALSE	TRUE
		REV__B1XP36	159990				1				117.24	1										0	0	0	0	1.01615	1.00825	FALSE	FALSE	FALSE	FALSE	FALSE	FALSE	FALSE	FALSE	FALSE	FALSE	FALSE	FALSE
F0022		B1XR22	5960000	76100000	21700000	25700000	10	22	2	4	118.4	6	16	2	4	Defense and invasion systems	Restriction-modification systems		76100000	21700000	25700000	0.0253378	0.185811	-1.60286	-1.40146	-2.15506	-1.31468	TRUE	TRUE	TRUE	TRUE	TRUE	TRUE	TRUE	TRUE	FALSE	FALSE	FALSE	TRUE
E0035		B1XQZ6	3180000	43200000	0	0	10	9	0	0	118.47	7	8	0	0	Defense and invasion systems	Restriction-modification systems		43200000	0	0	0	0.0759686	-3.26903	-3.26903	-3.23242	-3.24032	TRUE	TRUE	TRUE	FALSE	FALSE	TRUE	TRUE	FALSE	FALSE	FALSE	TRUE	FALSE
A1252	ams1	B1XKZ5	2050000	24800000	0	0	9	7	0	0	119.34	6	7	0	0				24800000	0	0	0	0.0586559	-2.57531	-2.57531	-2.89124	-2.89914	TRUE	TRUE	TRUE	FALSE	FALSE	TRUE	TRUE	FALSE	FALSE	FALSE	TRUE	FALSE
A2488	carB	B1XKJ1	96900000	1550000000	940000000	1090000000	103	95	21	15	119.63	41	42	17	13	Nucleic acid metabolism	Pyrimidine metabolism		1550000000	940000000	1090000000	0.150464	0.794115	-0.718528	-0.505984	-1.13877	-1.61962	TRUE	TRUE	TRUE	TRUE	TRUE	TRUE	TRUE	TRUE	FALSE	FALSE	FALSE	TRUE
F0017		B1XR17	9030000	0	21200000	19900000	19	15	2	2	119.73	12	16	2	2	Unknown function	General		0	21200000	19900000	0.0167043	0.125282	2.38957	2.31615	-1.6169	-1.6248	TRUE	TRUE	TRUE	TRUE	TRUE	TRUE	TRUE	TRUE	FALSE	FALSE	FALSE	TRUE
A0148		B1XM15	561000	21300000	0	0	1	7	0	0	120.8	1	7	0	0	Signal transduction	Two-component systems		21300000	0	0	0	0.057947	-2.39506	-2.39506	-2.89124	-2.89914	FALSE	FALSE	TRUE	FALSE	FALSE	TRUE	FALSE	FALSE	FALSE	FALSE	FALSE	FALSE
A1979		B1XHP8	2020000	32500000	0	0	5	8	0	2	120.85	2	9	0	2				32500000	0	0	0.00827472	0.0661978	-2.90689	-2.90689	-3.07189	-0.757571	TRUE	TRUE	TRUE	FALSE	TRUE	TRUE	TRUE	FALSE	TRUE	FALSE	FALSE	FALSE
F0008	addA	B1XR08		85300000	0	0		17	0	0	121.76		12	0	0	Nucleic acid metabolism	DNA replication_ recombination_ and repair	cytoplasmic	85300000	0	0	0	0.139619	-4.17473	-4.17473	-4.11435	-4.12225	FALSE	FALSE	TRUE	FALSE	FALSE	TRUE	FALSE	FALSE	FALSE	FALSE	FALSE	FALSE
A2045	rpoB	B1XHW3	196000000	1810000000	455000000	481000000	115	173	19	27	123.29	50	50	15	20	Transcription	RNA polymerase	cytoplasmic	1810000000	455000000	481000000	0.186552	1.4032	-1.98026	-1.90094	-2.14688	-1.65768	TRUE	TRUE	TRUE	TRUE	TRUE	TRUE	TRUE	TRUE	FALSE	FALSE	FALSE	TRUE
A2684		B1XLY6	624000	18500000	12100000	0	2	7	2	1	124.59	1	7	2	1	Unknown function	General		18500000	12100000	0	0.0120395	0.0561843	-0.458664	-2.23266	-0.569027	-1.31404	FALSE	FALSE	TRUE	TRUE	FALSE	TRUE	FALSE	FALSE	FALSE	FALSE	FALSE	FALSE
F0031		B1XR31	480000	18800000	0	0	2	10	1	0	127.56	1	9	1	0	Mobile and extrachromosomal element functions	Plasmid functions		18800000	0	0	0.00391972	0.0783945	-2.25096	-2.25096	-1.79178	-3.38478	FALSE	FALSE	TRUE	FALSE	FALSE	TRUE	FALSE	FALSE	FALSE	FALSE	FALSE	FALSE
		REV__B1XR31	231720				1				127.56	1										0	0	0	0	1.01615	1.00825	FALSE	FALSE	FALSE	FALSE	FALSE	FALSE	FALSE	FALSE	FALSE	FALSE	FALSE	FALSE
A1443	nifJ	B1XME8		11700000	0	0		5	2	1	129.09		6	2	1	Energy metabolism	Carbon fixation in prokaryotes		11700000	0	0	0.0116198	0.0387327	-1.73985	-1.73985	-0.121426	-0.866435	FALSE	FALSE	TRUE	TRUE	FALSE	TRUE	FALSE	FALSE	FALSE	FALSE	FALSE	FALSE
A1287	mfd	B1XL29	9770000	150000000	245000000	222000000	15	25	23	27	130.79	12	22	19	22	Nucleic acid metabolism	DNA replication_ recombination_ and repair	cytoplasmic	150000000	245000000	222000000	0.191146	0.191146	0.68966	0.550424	0.899844	1.11927	TRUE	TRUE	TRUE	TRUE	TRUE	TRUE	TRUE	TRUE	FALSE	FALSE	FALSE	TRUE
A2466	metH	B1XKG9	55700000	576000000	29800000	28100000	81	47	2	2	130.9	35	31	2	2	Amino acid metabolism	Cysteine and methionine metabolism		576000000	29800000	28100000	0.0152788	0.359053	-4.06138	-4.13364	-3.23484	-3.24274	TRUE	TRUE	TRUE	TRUE	TRUE	TRUE	TRUE	TRUE	FALSE	FALSE	FALSE	TRUE
A2513	hyuA	B1XKL6	2290000	34200000	0	0	9	11	1	1	131.32	6	10	1	1	Metabolism of other amino acids and amines	Glutathione metabolism		34200000	0	0	0.00761499	0.0837648	-2.97085	-2.97085	-1.92309	-1.93099	TRUE	TRUE	TRUE	FALSE	FALSE	TRUE	TRUE	FALSE	FALSE	FALSE	TRUE	FALSE
A0358	aquII	B1XNJ0	839000	5150000	0	0	6	5	1	2	134	3	5	1	2	Defense and invasion systems	Restriction-modification systems		5150000	0	0	0.011194	0.0373134	-1.02148	-1.02148	-0.858535	-0.129326	TRUE	TRUE	TRUE	FALSE	TRUE	TRUE	TRUE	FALSE	TRUE	FALSE	FALSE	FALSE
A1261		B1XL04	6040000	104000000	131000000	145000000	17	24	12	13	135.34	12	15	10	12				104000000	131000000	145000000	0.09236	0.177331	0.319279	0.460634	0.0453113	0.148578	TRUE	TRUE	TRUE	TRUE	TRUE	TRUE	TRUE	TRUE	FALSE	FALSE	FALSE	TRUE
F0089		B1XR89	2370000	16800000	0	0	7	10	0	0	136.04	6	10	0	0	Defense and invasion systems	Restriction-modification systems		16800000	0	0	0	0.0735078	-2.12433	-2.12433	-3.37688	-3.38478	TRUE	TRUE	TRUE	FALSE	FALSE	TRUE	TRUE	FALSE	FALSE	FALSE	TRUE	FALSE
A1118	smc	Q84EC7		31100000	0	0		10	2	1	137.59		10	2	1	Cell structure_ growth_ and death	Cell division		31100000	0	0	0.010902	0.0726797	-2.852	-2.852	-1.05467	-1.79968	FALSE	FALSE	TRUE	TRUE	FALSE	TRUE	FALSE	FALSE	FALSE	FALSE	FALSE	FALSE
A1000	chlH	B1XJE3	858000	38700000	0	0	1	6	0	0	137.84	1	4	0	0				38700000	0	0	0	0.0435287	-3.12763	-3.12763	-2.68472	-2.69262	FALSE	FALSE	TRUE	FALSE	FALSE	TRUE	FALSE	FALSE	FALSE	FALSE	FALSE	FALSE
A0996		B1XJD9	0	342000000	692000000	595000000	2	14	11	8	144.99	2	12	8	7	Signal transduction	Two-component systems		342000000	692000000	595000000	0.0655218	0.0965584	1.00622	0.790027	0.682314	0.237878	TRUE	TRUE	TRUE	TRUE	TRUE	TRUE	TRUE	TRUE	FALSE	FALSE	FALSE	TRUE
A2043	rpoC2	B1XHW1	440000000	5790000000	669000000	737000000	211	363	34	43	145.42	67	89	32	32	Transcription	RNA polymerase	cytoplasmic	5790000000	669000000	737000000	0.26475	2.49622	-3.10399	-2.96532	-2.40232	-2.07453	TRUE	TRUE	TRUE	TRUE	TRUE	TRUE	TRUE	TRUE	FALSE	FALSE	FALSE	TRUE
A1018	chlH	B1XJG1	32900000	158000000	51800000	75700000	44	37	5	4	149.08	24	17	4	4	Prosthetic groups_ cofactors_ and carriers	Porphyrin and chlorophyll metabolism		158000000	51800000	75700000	0.0301851	0.248189	-1.52091	-1.01423	-1.75516	-2.05271	TRUE	TRUE	TRUE	TRUE	TRUE	TRUE	TRUE	TRUE	FALSE	FALSE	FALSE	TRUE
F0065		B1XR65	572000	46500000	35400000	28700000	2	17	4	7	160.53	1	16	4	4	Unknown function	General		46500000	35400000	28700000	0.0342615	0.105899	-0.350217	-0.611824	-0.943847	-0.214353	TRUE	FALSE	TRUE	TRUE	TRUE	TRUE	FALSE	TRUE	TRUE	FALSE	FALSE	FALSE
A2504		B1XKK7	1560000	80900000	34900000	33400000	6	23	8	8	161.72	4	17	7	7	Signal transduction	Two-component systems		80900000	34900000	33400000	0.0494682	0.142221	-1.10627	-1.16155	-0.451466	-0.459371	TRUE	TRUE	TRUE	TRUE	TRUE	TRUE	TRUE	TRUE	FALSE	FALSE	FALSE	TRUE
A2644		B1XLU7	6420000	179000000	0	23700000	20	41	1	2	162.98	13	21	1	2	Signal transduction	Two-component systems		179000000	0	23700000	0.00920358	0.251565	-5.20163	-2.68058	-3.77671	-3.0475	TRUE	TRUE	TRUE	FALSE	TRUE	TRUE	TRUE	FALSE	TRUE	FALSE	FALSE	FALSE
A0048	pixJ	B1XKU6	8740000	590000000	228000000	158000000	28	68	17	13	166.3	17	35	17	13	Signal transduction	Taxis		590000000	228000000	158000000	0.0901984	0.4089	-1.35256	-1.86802	-0.955003	-1.33788	TRUE	TRUE	TRUE	TRUE	TRUE	TRUE	TRUE	TRUE	FALSE	FALSE	FALSE	TRUE
A2393	gltS	B1XK16	41600000	414000000	97400000	76100000	73	64	10	8	169.32	34	32	10	8	Amino acid metabolism	Alanine_ aspartate and glutamate metabolism		414000000	97400000	76100000	0.0531538	0.377983	-2.03273	-2.36918	-1.60589	-1.91894	TRUE	TRUE	TRUE	TRUE	TRUE	TRUE	TRUE	TRUE	FALSE	FALSE	FALSE	TRUE
A2174		B1XIQ3		8730000	0	0		4	0	0	178.37		1	0	0	Unknown function	General		0	0	0	0	0.0224253	0	0	-2.15406	-2.16196	FALSE	FALSE	FALSE	FALSE	FALSE	FALSE	FALSE	FALSE	FALSE	FALSE	FALSE	FALSE
A2573		B1XL62		0	414000000	376000000		0	25	30	224.18		0	19	22	Defense and invasion systems	Detoxification and inactivation		0	414000000	376000000	0.122669	0	6.38888	6.25172	6.69218	6.94329	TRUE	FALSE	FALSE	TRUE	TRUE	TRUE	FALSE	TRUE	FALSE	TRUE	FALSE	FALSE
A1173	ols	B1XKC6	8050000	346000000	73000000	73600000	19	61	8	9	299.11	13	38	9	10	Fatty acid and lipid metabolism	General		346000000	73000000	73600000	0.0284176	0.203938	-2.16993	-2.15887	-1.8421	-1.6894	TRUE	TRUE	TRUE	TRUE	TRUE	TRUE	TRUE	TRUE	FALSE	FALSE	FALSE	TRUE

### Sheet: Venn PsbU-APEX2
List of 99 proteins identified only in both PsbU-APEX2 samples
gene locus	gene name
A1031	secE
A0230	psbE
A0167	petJ
A2533	psbZ
A0776
A0775
A1522
A1605	psbQ
A2202	rfrO
A1664
A1207
A1127
A0737	atpG
A2166
A2730	rfrC
A0783
A0604	ycf51
A1244	trxA
A2176	ycf37
A1950
A0767	lepB
A2695
A0109	bcp
A2556
A2441
A1956
A0728
A1433
A0085
A2165
A2439
A2619	psb32
A1092	ppib
A1197
A2435	csgG
A1371	mlaE
A1897
A1729
A0917
A1899
A0948
A0091	thrB
A1644
G0157
A2324	bvdR
A1910	petA
A0465
A0238
A0229	ycf48
A0086
A2507	sufA
A2615
A2294	ppiB
A1964
A1654	hhoA/degQ
A1231
A2370	mltA
A1952
A0425	pratA
A1574
A2605
A2554
A0843	ctpA
A1076
A1124
A2551
A0213	prc
A2372	napA
A1363	manS
A1844	ctpB
A1431
A0362	conR
A1557
A0064	ushA
A0477	ymxG
A0189
A0190
A1020
A0275
A2577	pqqE
A2000	ndhD1
A1973	ndhD2
A1600	Rho
A1638
A2019	oppA
A2847
A1379	spr
A0445
A0794	sac1
A0578	amiC
A1248	crtU
A0101
A2610	ctaA
A0504	gspD
A1603
A0138
A0339	pbpB
A2116
A2573

### Sheet: Venn GFP-APEX2
List of 297 proteins identified only in GFP-APEX2 samples
gene locus	gene name
A2648	bchB
A1393	psaE
A1429
A2511	ftrV
A1264	cp12
A0573	rpsR
A1045	infA
A1024	acpP
A0153
A0392
A0272	rbpA
A2152
A1801	ccmL
A1629	rbpA
A2457	groES
A1565	gatC
A2192	petF
A0391	rpsN
A0288	kaiB
A0545	grxD
A0567
A1180
A0046	pixH
A0913
A1851	ftrC
A0617
A0569	ndhM
A2601	cheY
A2817
A1240
A0745
A1182
A0060	mutT
A0672	msrB
A1541
A1563	queF1
A1012
A1169	ssb
A1268
A2497
A2289	yjeE
A0347
A1121	pixD
A1108	bcp
A1136
A0566
A1312	psb28-2
A0973
A2140	apcD
A1351	smpB
A1983	yajQ
A0992	jag
A1631	apcF
A2677
A1228	ppa
A2469	ssuE
A1596	ycf52
A2750	ndhJ
A1566	ycf3
A2690	uspA
A1357
A1053	rpl5
A2496	cagA
A1969	comFB
A0601	rdgB
A1383	prx
A0942
A1304	maf
G0004
A0143
A1535	clpP
A2753
A1466
A1847	clpP
A0898	cobL
A1329
A0242	sodB
A0878	nadD
A1903	gmhB
A1786	comFB
A0114
A2055
A2095	cpcT
A1822	cpcS
A1030	nusG
A0528	cobH
A1849	lexA
A0479
A0348	nblB
A0215	msrA
A2059
A1858
A1440	nblB
A2658
A2455	nth
A1709
A2834
A2523
A2033
C0001	parA
A2671
G0158
A2727	bioD
A1457	devH
A0608	rre1
A2267	ktrA
A0197	hoxU
A0839
A0595	tpiA
A0453
A1835	comB
G0130
A2763
A1412	iaiH
A2508	hox1
A1955
A0810	hisB
A2724
A1636	hisF
A2795	ylmH
A0928	pgl
D0008	nthB
A2228	pcyA
A2654
A1813	sufC
A0927
A0069	lpxA
A0732	psb29
A0881	dapB
A2012
A1810
A0268	menB
A0623	suhB
A1816	mutM
A0034	cysQ
A0108	mtaP
A1123	hslO
A1274	dapA
A0388
A0684	rimK
A1706	rnhA
A0509
A0452	galM
A0674	argF
A0247	cysK
A0387	glyQ
A1863	ilvE
A0057
A2416	ispE
A2635	grpE
A2832	fcI
A0002
A0976	cysM
A0399	draG
A1819
A1147	gshB
A1610	hemC
A0580	sdsA
A1925	cbpA
A1474	sakR1
A0187
A1331
A0345	purM
A1094	sdhB
A1007	gcp
A0493	pheS
A2584	murG
A1442
A1332
A2354	leuB
A1618
A1082	gcvT
A0329	fbp
A1402	thrC
A2147	aroC
A1465	ribD
A1146	aroB
A1828	hemF
A0279	thiE
A2388	raf1
A1782	proB
A0266	guaB
A1200	queA
A1966	degT
A2815
A2445
A0501	pilM
A1036	prfA
A2790	anmK
A0512	aspC
A1354
A0364	sigC
A2246	cruH
A2835
A1705
A2766	gshA
A1130	argJ
A2014	rpoD
A2197
A0183
A2761
A1406	purD
A1203	dapL1
A0517	ispH/lytB
A2010	cpcM
A1103
G0035
A0357
A0408
A2430	glyA
A2070	pyrC
A0403
A2572
A2049	hisD
A0368	lpxB
A0235	avtA
A0773	gdhA
A0286	thrC-II
A0083	prp2
A0169	aroA
A1105	murA
A2328	serS
A1271	dnaB
A0236
A0168
A0033
A1754
A0448	maeA
A2560	gpmB
A0352	pepP
A2617
A2394	gidA
A0557	rumA
A2069	ahcY
A1276	tig
A0432	parA
A1388
A1915	miaB
A2487	argH
A0200	hoxH
A1630	glnA
A1210
A1492	pgm
A1394	gltX
A0066
A0360	comM
A2682
A0922
A0343	panC
A0724	betA
F0043
A0239
A0181
A2233	gpm/yibO
A0964	pgi
A2735	pknA
A2568
A0274
A1459	zwf
A0857
A1349
A2706	metG
A0301	nadB
A1362	guaA
A1592
A2819
A1376
A2569	frdA
A2490
A0939
A1977	faaL
A2022
A0422	aspS
A2364
A2733
A0354	zipN
A0838	icd
A1350	nrdA
C0006
A2843
A1865	glgB
A2862
A1657	pma1
A2353	clpB1
A2139	A2139
A1372	pilJ
A0178	mutS
A1305
F0007	addB
A2598	pilL
A2314
E0038
F0092
E0035
A1252	ams1
A2513	hyuA
F0089

### Sheet: Venn Intersect
List of 437 proteins identified in both PsbU-APEX2 samples and both GFP-APEX2 samples
gene locus	gene name
A0081	copZ
A1928	apcC
A1413	nfU
A1589	psaC
A2212	cpcD
A0846	rpmB
A1056	rpsQ
A0285
A0883	rplY
A0472	sbtB
A2613	ccmK4
A1614	trx
A0293	trxB
A2060	rpsJ
A1035
A1285	glnB
A0228	rubA
A1041	rplQ
A0119	ssb
A1796	rbcS
A1060	rplV
A1055	rplN
A1095	calA
A1043	rpsK
A1033	rplS
A2064	rpsL
A0597	folP
A1044	rpsM
A0990
A1029	rplK
A1052	rpsH
A1048	rplO
A0682	psaD
A2620	psaL
A1058	rplP
A0530
A0970	gpx1
A1143	ndhN
A1929	apcB
A1930	apcA
A2063	rpsG
A0052	accB
A2210	cpcA
A0031
A1049	rpsE
A2209	cpcB
A1987	ytfC
A1027	rpl10
A2549	apt
A2336
A2704	ilvN
A1051	rpl6
A2143
A1649	fur
A1494	cysC
A2492
A0952	frr
A1046	adk
A1206	pyrE
A0793
A0263	lrtA
A2630
A1310	dcd
A1065	rplC
A2707
D0007	nthA
A1732
A1064	rplD
A2083	rpsD
A0925	ndhI
A0320
A1385	ycf39
A2396	plsC
A1689	upp
A0488	hisIE
A1958	tsf
A1367
A0324	rpe
A2866
A1731
A1193	clpP
A0842	petB
A1545	purQ
A0953	pyrH
A1028	rplA
A1100	menG
A1627	urtE
A2383	nuhA
A0506
A2367	fabG
A0937
A0598
A2749	ndhK
A0979	rpaB
A1059	rpsC
A1676	envM
A2722
A0562	trpA
A0014
A1997	icfA
A0639	cpcG
A0811	cpcG
A1959	rpsB
A0514	minD
A2258
A1895	pstB
A0496	nrrA
A2645
A0269	psbO
A2406	cphB
A1062	rplB
A2150
A1606
A1334	ycf38
A1122
A1934
A1951
A2211	cpcC
A2516	argB
A1330
A1632	ntcB
A0622
A2857	prk
A1090	ansA2
A0171	rbcR
A2399	moxR
A1904
A1042	rpoA
A1968	nadA
A0210	por
A2810	ocpA
A0058	accD
A2240	soj
A2203	trpD
A1278	ilvC
A1753;G0127	hemB;hemB-II
A2726	prs
A2853	gpsA
A2398	ribF
A1198	rbcR
A1463
A0166
A0216	ycf39
A0705
A0106	gap
A2696	ybbK
A2106	evrA
A0194	hypE
A0971
A0426	recA
A0914
A2308	mtnA
A1275	asd
A0030
A1525	mreB
A2665	prk
A1825	aroF
A0353	pdhA
A2102	argC
A1521	obgE
A0162	pfkA
A1352	fba
A1584	ddlA
A0592	rseP
A0823	hemE
A0470	sbtA
A0526	plsX
E0018
A0998	arsA
A1560; A2199	psbD; psbD
A1728	ychF
A1418;A0157;A2164	psbA;psbA-II;psbA
A0309	bioB
A2256	chlI
A0986	pntA
A0744
A0697	pilT
A0693	dnaJ
A1455	appC
A0926	ndhA
A2565	gmd
A0395	urtD
A1460	tal
A2505	carA
A1585	pgk
A2039	ggtA
A1011
A0177	agxT
A2365
A0707	acsF
A0906
A1548
A0991	yidC
A0891	sucC
A0363	moeB
A2655	yciC
A0385	rlmB
A1751	espeB
A2623	gltA
A2602	patA
A2120	ndbB
A0024	ftsZ
A2589	hemH
A1023	fabF
A2402	ama
A2186	arsA
A1464
A1711
A2806	argG
A0295
A0045	pixG
A0743	ispG/gcpE
A2061	tuf
A0110	pdhC
A2476	chlP
A0853	petH
A0847	wcaG
A1714	metK
C0004	hsdS
A0296	trpB
A2818	sasA
A0699	pilC
A2541	ndhH
A2131	hom
A2614	proA
A0073	eno
A2206	hemL
A2737
A1641
A1047	secY
A1015
A1302	hemA
A0418	rfbB
A0874
A0882	purA
A0095	glgC
A1458	opcA
A0907	sseA
A2340	ugdH
A0619	rimO
A2127	accC
A2633	glmU
A1534	clpX
A1812	sufD
A1227
A1170	trmE
A0656	secD
A0174	cupA
A2018
A0507	rsmB
A2041	aspA
A0013
A0097	lysA
A0273	mgtE
A1353	leuC
A2311	ndbA
A1126	ipdA
A0123	der
A0831	thiC
A0165
A2460	pepA
A1559	psbC
A1025	gatA
A1622	ffh
A0221	gnd
A2468	asnS
A0870	pknA
A1798	rbcL
A0749	atpD
A0105	murC
A1682
A1814	sufB
A0550	purF
A0173	ndhD-III
A0529	crtQ
A0469
C0003	hsdM
C0005
A0618	deaD
A1532	glgA1
A2536	gatB
A1650	cbiP
A1691	purH
A1759	psbB
A1616	ilvA
A1246	serA
A0994	ycf46
A1181
A2125	glgA2
A1827	nirA
A0681	trpE
A2851	ggpS
A0287	kaiC
A0043	cruP
A1356	leuA
A2458	groEL
A0147	groEL-II
A2793	ftsY
A0652	ilvD
A0476	dnaK
A2371	bicA
A1499
A0894
A0327	crr-1
A2270
A2813
A0459	pknD
A0035	lysS
A1665	spkA
A1701	prfC
A1645
A1401	ppx
A0427	ribAB
A0193	ureC
A1420	pyrG
A1784	nadE
A2689
A2852	glpD
A1267	lysC
A2797	ilvB
A1321	flv3
A1658	pyk
A2412
A2603
A1859
A1467
A0599	argS
A0120	gsiA
A1684
A0708	typA
A0454
A2571	ycf45
A1743	flv1
A1656	proS
A0172	ndhF-III
A2421	lepA
A0040
A0902	ftsH4
A1862
A0227
A0349	ftsH2
A2869
A2418	dnaK
A1150	glmS
A1172	dxs
A0628	thrS
A1800	ccmM
A1176	ftsH
A0694	dnaK
A1343	gyrB
A2590
A0626
A1022	tkt
A2044	rpoC1
A0675	fadD
A2510	yqiK
A1838	acsA
A0854	ndhF
A2701
A0596	chlD
A2153	cruA
A1843
A1902	htpG
A1405	nblS
A1384
A0696	gspE
A1963
A2062	fusA
A0341	fusA
A2464
A0788	rne
A1066	pnpA
A0434	prlC
A2456	glyS
A1309	thyX
A0246	glnN
G0123
A1788	prpJ1
A2422	katG
A0888	spsA
A1667	purL
A1961	psaA
A1962	psaB
A1500
A2160	dnaK
A1543	zam
A0867
A0900	cikA
A0115
A2816	spoT
A2629	sir
A0447	pheT
A0531	pcrA
A0141	clpC
A0250	ppsA
A0950
A1683	acnB
A0826	gyrA
A1475
A1694	leuS
A0481	glgP
A2849
A1672	alaS
A2587
A2405	cphA
A2546	topA
A2452
A2009	apcE
A2461
A1325
A1216	valS
A0755	infB
A2108
A1259	secA
A1549	gcvP
A1756	ileS
A2252
A1280	polA
A0431	clpB
A0613
A1414	ppc
A0049	pixL
A1639
F0022
A2488	carB
F0017
A2045	rpoB
A1287	mfd
A2466	metH
A1261
A0996
A2043	rpoC2
A1018	chlH
A2504
A0048	pixJ
A2393	gltS
A1173	ols

### Sheet: Column Label Key
Column name	Description
gene locus	The locus of the gene in PCC 7002
gene name	The name of the gene (if there is one)
unitprot identifier	The identifier of the protein in uniprot
LFQ intensity GFP-APEX2 A	The intensity of GFP-APEX2 sample A. Left empty if not detected in the Mass spec experiment. GFP-APEX A was run in a separate experiment from GFP-APEX B, PsbU-APEX2 A, and PsbU-APEX2 B
LFQ intensity GFP-APEX2 B	The label-free quantification intensity of GFP-APEX2 sample A. Left empty if not detected in the Mass spec experiment. GFP-APEX A was run in a separate experiment from GFP-APEX B, PsbU-APEX2 A, and PsbU-APEX2 B
LFQ intensity PsbU-APEX2 A	The label-free quantification intensity of PsbU-APEX2 sample A. Left empty if not detected in the Mass spec experiment. GFP-APEX A was run in a separate experiment from GFP-APEX B, PsbU-APEX2 A, and PsbU-APEX2 B
LFQ intensity PsbU-APEX2 B	The label-free quantification intensity of PsbU-APEX2 sample B. Left empty if not detected in the Mass spec experiment. GFP-APEX A was run in a separate experiment from GFP-APEX B, PsbU-APEX2 A, and PsbU-APEX2 B
MS/MS GFP-APEX2 A	The number spectral counts identified in GFP-APEX2 sample A. Left empty if not detected in the Mass spec experiment. GFP-APEX A was run in a separate experiment from GFP-APEX B, PsbU-APEX2 A, and PsbU-APEX2 B
MS/MS GFP-APEX2 B	The number spectral counts identified in GFP-APEX2 sample B. Left empty if not detected in the Mass spec experiment. GFP-APEX A was run in a separate experiment from GFP-APEX B, PsbU-APEX2 A, and PsbU-APEX2 B
MS/MS PsbU-APEX2 A	The number spectral counts identified in PsbU-APEX2 sample A. Left empty if not detected in the Mass spec experiment. GFP-APEX A was run in a separate experiment from GFP-APEX B, PsbU-APEX2 A, and PsbU-APEX2 B
MS/MS PsbU-APEX2 B	The number spectral counts identified in PsbU-APEX2 sample B. Left empty if not detected in the Mass spec experiment. GFP-APEX A was run in a separate experiment from GFP-APEX B, PsbU-APEX2 A, and PsbU-APEX2 B
molecular weight	The molecular weight of the protein (kDa)
peptides (GFP-APEX2 A)	The number of peptides identified in GFP-APEX2 sample A. Left empty if not detected in the Mass spec experiment. GFP-APEX A was run in a separate experiment from GFP-APEX B, PsbU-APEX2 A, and PsbU-APEX2 B
peptides (GFP-APEX2 B)	The number of peptides identified in GFP-APEX2 sample B. Left empty if not detected in the Mass spec experiment. GFP-APEX A was run in a separate experiment from GFP-APEX B, PsbU-APEX2 A, and PsbU-APEX2 B
peptides (PsbU-APEX2 A)	The number of peptides identified in PsbU-APEX2 sample A. Left empty if not detected in the Mass spec experiment. GFP-APEX A was run in a separate experiment from GFP-APEX B, PsbU-APEX2 A, and PsbU-APEX2 B
peptides (PsbU-APEX2 B)	The number of peptides identified in PsbU-APEX2 sample B. Left empty if not detected in the Mass spec experiment. GFP-APEX A was run in a separate experiment from GFP-APEX B, PsbU-APEX2 A, and PsbU-APEX2 B
main role	The main role of the protein as annotated by McClure et al. (2016)
subrole	The subrole of the protein as annotated by McClure et al. (2016)
Control localization	Protiens with thylakoid membrane or thylakoid lumen control localizations are true positives, proteins with cytoplasmic control localizations are false positives
GFP-APEX2 B modified LFQ intensity	The label-free quantification intensity of GFP-APEX2 sample B if the peptide count is greater than or equal to 2, zero if the peptide count is less than 2
PsbU-APEX2 A modified LFQ intensity	The label-free quantification intensity of PsbU-APEX2 sample A if the peptide count is greater than or equal to 2, zero if the peptide count is less than 2
PsbU-APEX2 B modified LFQ intensity	The label-free quantification intensity of PsbU-APEX2 sample B if the peptide count is greater than or equal to 2, zero if the peptide count is less than 2
PsbU-APEX2 abundance by spectral counts	The average abundance of the protein in the PsbU-APEX2 A and B samples calculated from spectral counts, normalized by molecular weight
GFP-APEX2 abundance by spectral counts	The abundance of the protein in the GFP-APEX2 sample B calculated from spectral counts, normalized by molecular weight
log2 of LFQ ratios (PsbU-APEX2 A/GFP-APEX2 B) (enrichment)	Log2 value of the modified LFQ intensity ratio PsbU-APEX2 A/GFP-APEX2 B. 5*10^6 was added to each modified LFQ intensity value in the ratio to avoid dividing by zero
log2 of LFQ ratios (PsbU-APEX2 B/GFP-APEX2 B) (enrichment)	Log2 value of the modified LFQ intensity ratio PsbU-APEX2 B/GFP-APEX2 B. 5*10^6 was added to each modified LFQ intensity value in the ratio to avoid dividing by zero
log2 ratio spectral count PsbU-APEX A/GFP-APEX B (enrichment)	Log2 value of the spectral count ratio PsbU-APEX2 A/GFP-APEX2 B. These values were normalized using the equation from Old et al. (2005)
log2 ratio spectral count PsbU-APEX B/GFP-APEX B (enrichment)	Log2 value of the spectral count ratio PsbU-APEX2 B/GFP-APEX2 B. These values were normalized using the equation from Old et al. (2005)
Retained for further analysis	Whether the protein retained for analysis. A protein had to be identified in both GFP-APEX2 samples and/or both psbU-APEX2 samples to be retained.
Identified in GFP-APEX2 A	Whether the protein identified in GFP-APEX2 A sample (at least 2 peptide counts and at least 2 spectral counts)
Identified in GFP-APEX2 B	Whether the protein identified in GFP-APEX2 B sample (at least 2 peptide counts and at least 2 spectral counts)
Identified in PsbU-APEX2 A	Whether the protein identified in PsbU-APEX2 A sample (at least 2 peptide counts and at least 2 spectral counts)
Identified in PsbU-APEX2 B	Whether the protein identified in PsbU-APEX2 B sample (at least 2 peptide counts and at least 2 spectral counts)
Identified in any sample	Whether the protien was identified in any sample (at least 2 peptide counts and at least 2 spectral counts)
Identified in both GFP-APEX2 samples	Whether the protein was identified in both GFP-APEX2 samples
Identified in both PsbU-APEX2 samples	Whether the protien was identified in both PsbU-APEX2 samples
Removed from Venn Diagram because of unclear localization	Whether the protein was identified in 3 samples and therefore not placed on the venn diagram
In PsbU-APEX2 only section of Venn Diagram?	Whether the protein was placed in the PsbU-APEX2 only section of the Venn diagram
In GFP-APEX2 only section of Venn Diagram?	Whether the protein was placed in the GFP-APEX2 only section of the Venn diagram
In All samples section of Venn Diagram?	Whether the protien was placed in the intersect of the venn diagram between PsbU-APEX2 and GFP-APEX2
Enrichment (log2 of LFQ intensity ratios (PsbU-APEX2 A/GFP-APEX2 B))	Log2 value of the modified LFQ intensity ratio PsbU-APEX2 A/GFP-APEX2 B. 5*10^6 was added to each modified LFQ intensity value in the ratio to avoid dividing by zero
Enrichment (log2 of LFQ intensity ratios (PsbU-APEX2 B/GFP-APEX2 B))	Log2 value of the modified LFQ intensity ratio PsbU-APEX2 B/GFP-APEX2 B. 5*10^6 was added to each modified LFQ intensity value in the ratio to avoid dividing by zero
Enrichment (log2 of spectral count ratios (PsbU-APEX2 A/GFP-APEX2 B))	Log2 value of the spectral count ratio PsbU-APEX2 A/GFP-APEX2 B. These values were normalized using the equation from Old et al. (2005)
Enrichment (log2 of spectral count ratios (PsbU-APEX2 B/GFP-APEX2 B))	Log2 value of the spectral count ratio PsbU-APEX2 B/GFP-APEX2 B. These values were normalized using the equation from Old et al. (2005)
TP Enrichment	The enrichment value if the protein is a True positive protein, otherwise left blank
FP Enrichment	The enrichment value if the protein is a False positive protein, otherwise left blank
# of TP above cutoff	The number of True Positive proteins at or above the enrichment value of this protein
# FP above cutoff	The number of False Positive proteins at or above the enrichment value of this protein
TPR (percentage total TP above cutoff)	The number of True Positive proteins at or above the enrichment value of this protein divided by the total number of True Positive proteins retained for analysis (31)
FPR (percentage total FP above cutoff)	The number of False Positive proteins at or above the enrichment value of this protein divided by the total number of False Positive proteins retained for analysis (121)
TPR-FPR	TPR-FPR. The enrichment cut-off for the analysis is where this value is maximized (Yellow row)

### Sheet: Analysis for LFQ intensity A
gene locus	gene name	unitprot identifier	LFQ intensity GFP-APEX2 B	LFQ intensity PsbU-APEX2 A	MS/MS GFP-APEX2 B	MS/MS PsbU-APEX2 A	molecular weight	peptides (GFP-APEX2 B)	peptides (PsbU-APEX2 A)	main role	subrole	Control localizations	Modified LFQ intensity GFP-APEX2 B	Modified LFQ intensity PsbU-APEX2 A	Enrichment (log2 of LFQ intensity ratios (PsbU-APEX2 A/GFP-APEX2 B))	TP Enrichment	FP Enrichment	# of TP above cutoff	# FP above cutoff	TPR (percentage total TP above cutoff)	FPR (percentage total FP above cutoff)	TPR-FPR
A1910	petA	P26293	0	48200000000	0	120	34.874	0	15	Energy metabolism	Photosynthesis	thylakoid membrane	0	48200000000	13.235	13.235		1	0	0.0322581	0	0.0322581
A1605	psbQ	B1XNS0	0	24600000000	0	189	16.938	0	9	Energy metabolism	Photosynthesis	thylakoid lumen	0	24600000000	12.2647	12.2647		2	0	0.0645161	0	0.0645161
A2294	ppiB	B1XJA6	0	16600000000	0	126	40.105	0	19	Intracellular trafficking_ assembly_ and processing	Chaperone and folding catalysis		0	16600000000	11.6974			2	0	0.0645161	0	0.0645161
A2730	rfrC	B1XMI6	0	11500000000	0	119	18.23	0	10	Unknown function	General	thylakoid lumen	0	11500000000	11.168	11.168		3	0	0.0967742	0	0.0967742
A2695		B1XLZ7	0	10500000000	0	165	21.4	0	18	Unknown function	Enzymes of unknown specificity		0	10500000000	11.0369			3	0	0.0967742	0	0.0967742
A0783		B1XI37	0	7540000000	0	35	18.332	0	6			thylakoid lumen	0	7540000000	10.5594	10.5594		4	0	0.129032	0	0.129032
A0322	psbU	P74765	86000000	114000000000	11	385	15.342	5	15	Energy metabolism	Photosynthesis	thylakoid lumen	86000000	114000000000	10.2909	10.2909		5	0	0.16129	0	0.16129
A2619	psb32	B1XLA9	0	5330000000	1	55	25.58	1	9	Defense and invasion systems	Protein_ prosthetic group_ membrane repair	thylakoid lumen	0	5330000000	10.0593	10.0593		6	0	0.193548	0	0.193548
A2577	pqqE	B1XL67	0	3320000000	0	77	56.011	0	22	Intracellular trafficking_ assembly_ and processing	Peptidases		0	3320000000	9.37721			6	0	0.193548	0	0.193548
A0477	ymxG	B1XPC8	0	3200000000	0	60	53.832	0	22	Intracellular trafficking_ assembly_ and processing	Peptidases		0	3200000000	9.32418			6	0	0.193548	0	0.193548
A0229	ycf48	Q8RSW4	0	3030000000	1	41	36.921	1	15	Intracellular trafficking_ assembly_ and processing	Enzyme assembly	thylakoid lumen	0	3030000000	9.24555	9.24555		7	0	0.225806	0	0.225806
A0269	psbO	Q6Q300	80500000	45200000000	9	213	30.341	5	20	Energy metabolism	Photosynthesis	thylakoid lumen	80500000	45200000000	9.04634	9.04634		8	0	0.258065	0	0.258065
A1303	psbP	B1XLK7	6000000	4900000000	2	61	20.563	2	11	Energy metabolism	Photosynthesis	thylakoid lumen	6000000	4900000000	8.80061	8.80061		9	0	0.290323	0	0.290323
A0604	ycf51	B1XPY3	0	2170000000	0	19	19.034	0	6	Unknown function	General		0	2170000000	8.76487			9	0	0.290323	0	0.290323
A0843	ctpA	P42784	0	2080000000	1	45	45.575	1	14	Intracellular trafficking_ assembly_ and processing	Peptidases		0	2080000000	8.7039			9	0	0.290323	0	0.290323
A0806		B1XID9	3200000	2810000000	2	49	61.19	2	18	Unknown function	General		3200000	2810000000	8.4233			9	0	0.290323	0	0.290323
A1950		B1XQP2	0	1350000000	1	22	20.412	1	9	Unknown function	General		0	1350000000	8.08215			9	0	0.290323	0	0.290323
A1952		B1XQP4	0	1290000000	0	36	42.972	0	13	Unknown function	General		0	1290000000	8.01681			9	0	0.290323	0	0.290323
A0101		B1XLF6	0	1290000000	0	40	72.51	0	17	Cell structure_ growth_ and death	General		0	1290000000	8.01681			9	0	0.290323	0	0.290323
A1899		B1XQJ1	0	1220000000	0	21	30.414	0	10				0	1220000000	7.93664			9	0	0.290323	0	0.290323
A0167	petJ	O30881	0	1150000000	0	31	11.915	0	5	Energy metabolism	Electron transport		0	1150000000	7.85175			9	0	0.290323	0	0.290323
A1522		B1XN33	0	1060000000	0	38	16.766	0	5	Unknown function	General		0	1060000000	7.73471			9	0	0.290323	0	0.290323
A2533	psbZ	B1XKN5	0	1020000000	0	24	14.926	0	6	Energy metabolism	Photosynthesis	thylakoid lumen	0	1020000000	7.67948	7.67948		10	0	0.322581	0	0.322581
A2547	ndhB	Q8KX56	0	953000000	0	6	56.148	0	4	Energy metabolism	Oxidative phosphorylation		0	953000000	7.58195			10	0	0.322581	0	0.322581
A1008	psaF	B1XJF1	6790000	2140000000	3	26	18.322	3	10	Energy metabolism	Photosynthesis	thylakoid membrane	6790000	2140000000	7.50727	7.50727		11	0	0.354839	0	0.354839
A0275		B1XMU8	0	875000000	0	12	55.866	1	8	Intracellular trafficking_ assembly_ and processing	Peptidases		0	875000000	7.45943			11	0	0.354839	0	0.354839
A1962	psaB	P17155	241000000	42500000000	46	252	81.636	6	10	Energy metabolism	Photosynthesis	thylakoid membrane	241000000	42500000000	7.43283	7.43283		12	0	0.387097	0	0.387097
A2166		B1XIP5	0	827000000	0	16	17.983	0	6				0	827000000	7.37851			12	0	0.387097	0	0.387097
A1909	petC	P26292	0	696000000	1	20	19.178	2	4	Energy metabolism	Photosynthesis	thylakoid lumen	0	696000000	7.13134	7.13134		13	0	0.419355	0	0.419355
A1973	ndhD2	B1XHP2	0	696000000	0	12	57.893	0	6	Energy metabolism	Oxidative phosphorylation		0	696000000	7.13134			13	0	0.419355	0	0.419355
A1248	crtU	A5A547	0	683000000	1	17	71.953	1	12	Terpenoids and polyketides metabolism	Carotenoid metabolism		0	683000000	7.10434			13	0	0.419355	0	0.419355
A1093	ycf4	O68611	0	668000000	1	9	20.766	1	7	Intracellular trafficking_ assembly_ and processing	Enzyme assembly		0	668000000	7.07253			13	0	0.419355	0	0.419355
A0112	psbV	Q55210	20100000	2870000000	3	47	18.777	2	10	Energy metabolism	Photosynthesis	thylakoid lumen	20100000	2870000000	6.83973	6.83973		14	0	0.451613	0	0.451613
A1092	ppib	O68612	0	567000000	0	14	27.395	0	11	Intracellular trafficking_ assembly_ and processing	Chaperone and folding catalysis		0	567000000	6.83794			14	0	0.451613	0	0.451613
A0842	petB	P28056	72200000	8300000000	4	35	25.178	2	8	Energy metabolism	Photosynthesis	thylakoid membrane	72200000	8300000000	6.74924	6.74924		15	0	0.483871	0	0.483871
A2372	napA	Q8KX48	0	509000000	1	17	48.61	1	5	Transport and binding proteins	Cations and iron carrying compounds		0	509000000	6.6837			15	0	0.483871	0	0.483871
A1961	psaA	P17154	328000000	34200000000	33	397	81.388	8	15	Energy metabolism	Photosynthesis	thylakoid membrane	328000000	34200000000	6.68254	6.68254		16	0	0.516129	0	0.516129
A1987	ytfC	B1XHQ5	87500000	9410000000	2	47	18.429	2	9	Intracellular trafficking_ assembly_ and processing	Chaperone and folding catalysis		87500000	9410000000	6.66936			16	0	0.516129	0	0.516129
A0948		B1XJ10	0	493000000	0	18	31.33	0	8	Unknown function	General		0	493000000	6.63807			16	0	0.516129	0	0.516129
A0775		B1XI29	0	453000000	0	10	16.761	0	3				0	453000000	6.51728			16	0	0.516129	0	0.516129
A2573		B1XL62	0	414000000	0	25	224.18	0	19	Defense and invasion systems	Detoxification and inactivation		0	414000000	6.38888			16	0	0.516129	0	0.516129
A0728		Q8KX04	0	396000000	0	7	22.445	0	2	Unknown function	General		0	396000000	6.32553			16	0	0.516129	0	0.516129
A0086		B1XLE2	0	393000000	0	12	37.547	0	7				0	393000000	6.3147			16	0	0.516129	0	0.516129
A2165		B1XIP4	0	384000000	0	11	24.335	0	6				0	384000000	6.2817			16	0	0.516129	0	0.516129
A1431		B1XMD6	0	368000000	0	10	51.365	0	8	Unknown function	General		0	368000000	6.2211			16	0	0.516129	0	0.516129
A2620	psaL	Q54753	99000000	6730000000	11	43	15.618	3	5	Energy metabolism	Photosynthesis	thylakoid membrane	99000000	6730000000	6.01702	6.01702		17	0	0.548387	0	0.548387
A2605		B1XL95	0	318000000	0	11	44.857	0	7	Unknown function	General		0	318000000	6.01346			17	0	0.548387	0	0.548387
A0238		B1XMR3	0	313000000	0	10	35.705	0	7	Unknown function	General		0	313000000	5.99095			17	0	0.548387	0	0.548387
A0189		B1XM55	0	303000000	0	13	53.842	0	9	Unknown function	General		0	303000000	5.94486			17	0	0.548387	0	0.548387
A2606		B1XL96	30500000	2120000000	6	57	30.863	6	19	Unknown function	General		30500000	2120000000	5.9035			17	0	0.548387	0	0.548387
A0109	bcp	B1XLG4	0	281000000	0	20	21.414	0	6	Defense and invasion systems	Detoxification and inactivation		0	281000000	5.83794			17	0	0.548387	0	0.548387
A2202	rfrO	B1XIT1	0	280000000	0	10	17.072	0	5	Unknown function	General		0	280000000	5.83289			17	0	0.548387	0	0.548387
A2116		B1XIB3	0	252000000	0	15	103.21	0	9	Unknown function	General		0	252000000	5.6837			17	0	0.548387	0	0.548387
A0190		B1XM56	0	237000000	0	14	54.105	0	8	Unknown function	General		0	237000000	5.59694			17	0	0.548387	0	0.548387
A0854	ndhF	P31971	27200000	1490000000	3	14	72.877	2	5	Energy metabolism	Oxidative phosphorylation		27200000	1490000000	5.53694			17	0	0.548387	0	0.548387
A0776		B1XI30	0	203000000	0	9	14.959	0	4	Unknown function	General		0	203000000	5.37851			17	0	0.548387	0	0.548387
A0425	pratA	P19737	0	202000000	0	11	43.184	0	8	Intracellular trafficking_ assembly_ and processing	Enzyme assembly		0	202000000	5.37156			17	0	0.548387	0	0.548387
A2000	ndhD1	Q8KX53	92300000	190000000	2	5	57.649	1	3	Energy metabolism	Oxidative phosphorylation		0	190000000	5.2854			17	0	0.548387	0	0.548387
A1127		B1XJZ9	0	181000000	0	4	17.46	0	3	Unknown function	General		0	181000000	5.21723			17	0	0.548387	0	0.548387
A1330		B1XLN4	206000000	7790000000	15	147	33.116	9	18	Unknown function	General		206000000	7790000000	5.20723			17	0	0.548387	0	0.548387
A0230	psbE	Q8RSW3	0	178000000	1	6	9.3214	1	4	Energy metabolism	Photosynthesis	thylakoid membrane	0	178000000	5.19377	5.19377		18	0	0.580645	0	0.580645
A1363	manS	B1XLR6	0	161000000	1	10	49.377	1	7	Signal transduction	Two-component systems		0	161000000	5.05311			18	0	0.580645	0	0.580645
A0737	atpG	B1XHZ1	0	158000000	1	13	17.818	1	7	Energy metabolism	Oxidative phosphorylation	thylakoid membrane	0	158000000	5.0268	5.0268		19	0	0.612903	0	0.612903
A1244	trxA	B1XKY7	0	157000000	0	5	20.213	0	4	Regulatory functions	Protein interactions	thylakoid lumen	0	157000000	5.01792	5.01792		20	0	0.645161	0	0.645161
A0656	secD	B1XQB9	15600000	643000000	2	15	49.376	2	7	Intracellular trafficking_ assembly_ and processing	Protein export_ secretion_ and sorting		15600000	643000000	4.97528			20	0	0.645161	0	0.645161
A1405	nblS	B1XMB0	57300000	1830000000	17	94	75.212	12	26	Signal transduction	Two-component systems		57300000	1830000000	4.8804			20	0	0.645161	0	0.645161
A1088	ccs1	O68616	5650000	297000000	2	11	51.395	2	5	Intracellular trafficking_ assembly_ and processing	Enzyme assembly		5650000	297000000	4.82562			20	0	0.645161	0	0.645161
A1433		B1XMD8	0	132000000	0	9	23.228	0	8	Unknown function	General		0	132000000	4.7761			20	0	0.645161	0	0.645161
A1956		B1XQP7	0	130000000	0	7	22.153	0	5	Unknown function	General		0	130000000	4.75489			20	0	0.645161	0	0.645161
A0339	pbpB	B1XNH1	0	129000000	0	9	90.098	0	10				0	129000000	4.74416			20	0	0.645161	0	0.645161
A0727	ctaCII	Q8KX03	24500000	769000000	3	16	33.753	3	8	Energy metabolism	Electron transport		24500000	769000000	4.71355			20	0	0.645161	0	0.645161
A2578		B1XL68	0	113000000	2	11	95.226	2	10	Unknown function	General		0	113000000	4.56071			20	0	0.645161	0	0.645161
A1557		B1XNM3	0	107000000	0	8	52.341	0	4	Unknown function	General		0	107000000	4.48543			20	0	0.645161	0	0.645161
A0064	ushA	B1XLC1	0	101000000	0	3	52.897	0	2	Nucleic acid metabolism	Purine metabolism		0	101000000	4.40599			20	0	0.645161	0	0.645161
A0767	lepB	B1XI21	0	99800000	1	6	21.367	1	4	Intracellular trafficking_ assembly_ and processing	Protein modification and repair		0	99800000	4.38957			20	0	0.645161	0	0.645161
A0578	amiC	B1XPV7	0	99700000	0	8	66.887	0	7	Glycan biosynthesis and metabolism	Peptidoglycan metabolism		0	99700000	4.38819			20	0	0.645161	0	0.645161
A0381		B1XNU8	29100000	709000000	5	33	30.037	4	8	Unknown function	General	thylakoid membrane	29100000	709000000	4.38808	4.38808		21	0	0.677419	0	0.677419
A0349	ftsH2	B1XNI1	197000000	4040000000	21	84	68.57	12	29	Intracellular trafficking_ assembly_ and processing	Protein modification and repair	thylakoid lumen	197000000	4040000000	4.32371	4.32371		22	0	0.709677	0	0.709677
A0398	livK	B1XNW5	15800000	372000000	2	12	47.767	2	9	Transport and binding proteins	Amino acids_ peptides and amines		15800000	372000000	4.17991			22	0	0.709677	0	0.709677
A0504	gspD	B1XPF4	0	81600000	1	8	84.064	1	7	Transport and binding proteins	Porins and secretins		0	81600000	4.11437			22	0	0.709677	0	0.709677
A1589	psaC	P31087	292000000	5110000000	7	38	8.8142	4	8	Energy metabolism	Photosynthesis		292000000	5110000000	4.1062			22	0	0.709677	0	0.709677
A2019	oppA	B1XHT7	0	74600000	0	4	61.007	0	4	Transport and binding proteins	Amino acids_ peptides and amines		0	74600000	3.99277			22	0	0.709677	0	0.709677
A1574		B1XNP0	0	70600000	0	8	44.734	0	7	Transport and binding proteins	Unknown substrate		0	70600000	3.91839			22	0	0.709677	0	0.709677
A1076		B1XJV0	0	70000000	1	5	46.532	1	5	Unknown function	General		0	70000000	3.90689			22	0	0.709677	0	0.709677
A1231		B1XKX4	0	68900000	0	6	42.38	0	4				0	68900000	3.88557			22	0	0.709677	0	0.709677
A1654	hhoA/degQ	B1XP51	0	67600000	1	5	42.231	1	5	Intracellular trafficking_ assembly_ and processing	Peptidases		0	67600000	3.85997			22	0	0.709677	0	0.709677
A0465		B1XPB6	0	66200000	0	4	35.142	0	4	Transport and binding proteins	Anions		0	66200000	3.83188			22	0	0.709677	0	0.709677
A0213	prc	B1XM79	0	63800000	0	9	48.261	0	7	Intracellular trafficking_ assembly_ and processing	Peptidases		0	63800000	3.78241			22	0	0.709677	0	0.709677
A0445		B1XP10	0	62600000	0	4	63.035	0	4	Transport and binding proteins	Amino acids_ peptides and amines		0	62600000	3.75702			22	0	0.709677	0	0.709677
A0736	atpF	B1XHZ0	7900000	152000000	2	6	18.991	2	3	Energy metabolism	Oxidative phosphorylation	thylakoid membrane	7900000	152000000	3.60532	3.60532		23	0	0.741935	0	0.741935
A0682	psaD	B1XQE5	744000000	9070000000	31	67	15.595	9	10	Energy metabolism	Photosynthesis		744000000	9070000000	3.59886			23	0	0.741935	0	0.741935
A1031	secE	B1XJH4	0	55500000	0	2	8.3206	0	2	Intracellular trafficking_ assembly_ and processing	Protein export_ secretion_ and sorting		0	55500000	3.59694			23	0	0.741935	0	0.741935
A0991	yidC	B1XJD4	234000000	2850000000	12	19	42.619	8	11	Intracellular trafficking_ assembly_ and processing	Protein export_ secretion_ and sorting	thylakoid membrane	234000000	2850000000	3.57841	3.57841		24	0	0.774194	0	0.774194
A0794	sac1	B1XI47	0	53700000	0	6	65.382	0	5	Transport and binding proteins	Anions		0	53700000	3.55336			24	0	0.774194	0	0.774194
A0282	grxC	B1XMV5	0	50100000	2	4	10.012	1	2	Defense and invasion systems	Detoxification and inactivation		0	50100000	3.46205			24	0	0.774194	0	0.774194
A1197		B1XKF0	0	49200000	2	2	27.455	1	2				0	49200000	3.43829			24	0	0.774194	0	0.774194
A1897		B1XQI9	0	47200000	0	6	28.754	0	4	Unknown function	General		0	47200000	3.38405			24	0	0.774194	0	0.774194
A2056		B1XI58	0	46200000	1	3	35.386	1	2	Unknown function	General		0	46200000	3.35614			24	0	0.774194	0	0.774194
A2615		B1XLA5	0	44600000	0	2	39.978	0	2	Unknown function	General		0	44600000	3.31034			24	0	0.774194	0	0.774194
A1418;A0157;A2164	psbA;psbA-II;psbA	B1XMC3;B1XM24;B1XIP3	323000000	3210000000	23	48	39.697	5	8	Energy metabolism;Energy metabolism;Energy metabolism	Photosynthesis;Photosynthesis;Photosynthesis	thylakoid membrane	323000000	3210000000	3.29305	3.29305		25	0	0.806452	0	0.806452
A2847		B1XNA5	0	43300000	0	3	62.053	0	3	Unknown function	General		0	43300000	3.27202			25	0	0.806452	0	0.806452
A1759	psbB	B1XPN4	637000000	6040000000	28	56	55.799	12	13	Energy metabolism	Photosynthesis	thylakoid membrane	637000000	6040000000	3.2351	3.2351		26	0	0.83871	0	0.83871
A2556		B1XL46	0	38200000	0	4	21.498	0	3	Intracellular trafficking_ assembly_ and processing	Peptidases		0	38200000	3.11103			26	0	0.83871	0	0.83871
A1047	secY	B1XJI9	105000000	931000000	9	20	47.124	4	6	Intracellular trafficking_ assembly_ and processing	Protein export_ secretion_ and sorting		105000000	931000000	3.08901			26	0	0.83871	0	0.83871
A1729		B1XPK4	0	37000000	0	2	29.155	0	2	Unknown function	General		0	37000000	3.07039			26	0	0.83871	0	0.83871
A0327	crr-1	B1XNF9	0	36800000	2	2	60.123	2	2	Prosthetic groups_ cofactors_ and carriers	Porphyrin and chlorophyll metabolism		0	36800000	3.0635			26	0	0.83871	0	0.83871
G0157		B1XRL2	0	36600000	0	3	33.252	0	3	Unknown function	General		0	36600000	3.05658			26	0	0.83871	0	0.83871
A0906		B1XIW8	0	35800000	7	2	42.447	5	2	Signal transduction	Two-component systems		0	35800000	3.02857			26	0	0.83871	0	0.83871
A2400		B1XK23	23500000	222000000	4	11	19.993	3	7	Unknown function	General	thylakoid membrane	23500000	222000000	2.99366	2.99366		27	0	0.870968	0	0.870968
A1559	psbC	B1XNM5	564000000	4220000000	15	32	51.549	7	11	Energy metabolism	Photosynthesis	thylakoid membrane	564000000	4220000000	2.89245	2.89245		28	0	0.903226	0	0.903226
G0153		B1XRK8	0	30700000	2	4	77.303	2	4	Regulatory functions	Small molecule interactions		0	30700000	2.83592			28	0	0.903226	0	0.903226
A1020		B1XJG3	0	30600000	0	4	54.221	0	4	Unknown function	General		0	30600000	2.83188			28	0	0.903226	0	0.903226
A1309	thyX	B1XLL3	0	30300000	7	2	79.074	2	2	Nucleic acid metabolism	Pyrimidine metabolism		0	30300000	2.81967			28	0	0.903226	0	0.903226
A1043	rpsK	B1XJI5	186000000	1340000000	17	15	13.662	5	5	Translation	Ribosomal proteins: synthesis and modification	cytoplasmic	186000000	1340000000	2.81596		2.81596	28	1	0.903226	0.00833333	0.894892
A1638		B1XP35	0	30200000	0	5	58.953	0	5	Unknown function	General		0	30200000	2.81558			28	1	0.903226	0.00833333	0.894892
A2176	ycf37	B1XIQ5	0	29700000	1	3	20.236	1	2	Intracellular trafficking_ assembly_ and processing	Enzyme assembly		0	29700000	2.79494			28	1	0.903226	0.00833333	0.894892
A1379	spr	B1XM89	0	29600000	0	4	62.792	0	4	Intracellular trafficking_ assembly_ and processing	Peptidases		0	29600000	2.79077			28	1	0.903226	0.00833333	0.894892
A1207		B1XKG0	0	29000000	0	3	17.456	0	2	Unknown function	General		0	29000000	2.76553			28	1	0.903226	0.00833333	0.894892
A2507	sufA	B1XKL0	0	27900000	0	3	39.213	0	3	Transport and binding proteins	Cations and iron carrying compounds		0	27900000	2.71809			28	1	0.903226	0.00833333	0.894892
A2441		B1XK64	0	26200000	1	3	21.916	1	2	Regulatory functions	DNA interactions	cytoplasmic	0	26200000	2.64155		2.64155	28	2	0.903226	0.0166667	0.886559
A1664		B1XP60	0	26000000	1	2	17.12	1	2	Unknown function	General		0	26000000	2.63227			28	2	0.903226	0.0166667	0.886559
A2554		B1XL44	0	25900000	1	3	45.564	1	3	Transport and binding proteins	Carbohydrates_ organic alcohols_ and acids		0	25900000	2.62761			28	2	0.903226	0.0166667	0.886559
A1682		B1XP78	0	25500000	5	3	52.675	5	3	Regulatory functions	Protein interactions		0	25500000	2.60881			28	2	0.903226	0.0166667	0.886559
A0052	accB	B1XKV0	689000000	4160000000	19	19	17.599	4	4	Fatty acid and lipid metabolism	Biosynthesis		689000000	4160000000	2.58531			28	2	0.903226	0.0166667	0.886559
A2610	ctaA	B1XLA0	0	24200000	0	2	82.876	0	2	Transport and binding proteins	Cations and iron carrying compounds		0	24200000	2.54597			28	2	0.903226	0.0166667	0.886559
A1964		B1XQQ6	0	24100000	0	3	40.11	0	3	Transport and binding proteins	Unknown substrate		0	24100000	2.54102			28	2	0.903226	0.0166667	0.886559
A2722		B1XMH8	27400000	180000000	5	5	27.571	5	6	Unknown function	General		27400000	180000000	2.51346			28	2	0.903226	0.0166667	0.886559
A0926	ndhA	Q8KX60	493000000	2730000000	10	15	40.517	3	3	Energy metabolism	Oxidative phosphorylation	thylakoid membrane	493000000	2730000000	2.45732	2.45732		29	2	0.935484	0.0166667	0.918817
A2443	accA	B1XK66	0	22300000	7	2	35.844	5	2	Fatty acid and lipid metabolism	Biosynthesis		0	22300000	2.4489			29	2	0.935484	0.0166667	0.918817
F0017		B1XR17	0	21200000	15	2	119.73	16	2	Unknown function	General		0	21200000	2.38957			29	2	0.935484	0.0166667	0.918817
A2551		B1XL41	0	20800000	0	3	47.557	0	3	Unknown function	General		0	20800000	2.36737			29	2	0.935484	0.0166667	0.918817
A1071	putA	B1XJU5	0	20200000	4	4	111.63	4	4	Amino acid metabolism	Arginine and proline metabolism		0	20200000	2.33342			29	2	0.935484	0.0166667	0.918817
A0058	accD	B1XKV6	0	19700000	17	3	35.535	8	3	Fatty acid and lipid metabolism	Biosynthesis		0	19700000	2.30451			29	2	0.935484	0.0166667	0.918817
A2538	sppA	B1XKP0	0	19600000	4	3	29.998	3	3	Intracellular trafficking_ assembly_ and processing	Peptidases		0	19600000	2.29866			29	2	0.935484	0.0166667	0.918817
A2324	bvdR	B1XJL6	0	19300000	1	2	34.542	1	2				0	19300000	2.28096			29	2	0.935484	0.0166667	0.918817	cut-off for enrichment
A1632	ntcB	O68968	0	19200000	6	4	33.735	4	4	Regulatory functions	DNA interactions	cytoplasmic	0	19200000	2.27501		2.27501	29	3	0.935484	0.025	0.910484
A1656	proS	B1XP53	236000000	1150000000	35	50	66.716	18	19	Translation	Transfer RNA biogenesis	cytoplasmic	236000000	1150000000	2.26079		2.26079	29	4	0.935484	0.0333333	0.902151
A1467		B1XMX8	7550000	54100000	7	2	65.011	7	2	Unknown function	General		7550000	54100000	2.23547			29	4	0.935484	0.0333333	0.902151
A1052	rpsH	B1XJS6	57800000	288000000	26	24	14.968	5	5	Translation	Ribosomal proteins: synthesis and modification	cytoplasmic	57800000	288000000	2.22206		2.22206	29	5	0.935484	0.0416667	0.893817
A1844	ctpB	B1XQ50	0	17600000	0	3	50.35	0	3	Defense and invasion systems	Protein_ prosthetic group_ membrane repair		0	17600000	2.17632			29	5	0.935484	0.0416667	0.893817
A2435	csgG	B1XK58	0	17500000	0	2	27.857	0	2	Transport and binding proteins	Porins and secretins		0	17500000	2.16993			29	5	0.935484	0.0416667	0.893817
A1413	nfU	B1XMB8	753000000	3330000000	9	11	8.5588	5	4	Prosthetic groups_ cofactors_ and carriers	Iron sulfur clusters		753000000	3330000000	2.13742			29	5	0.935484	0.0416667	0.893817
A0037	trpS	B1XKT5	0	16700000	3	3	37.406	1	3	Translation	Transfer RNA biogenesis	cytoplasmic	0	16700000	2.1177		2.1177	29	6	0.935484	0.05	0.885484
A1063	rplW	B1XJT7	22600000	114000000	3	3	12.063	2	2	Translation	Ribosomal proteins: synthesis and modification	cytoplasmic	22600000	114000000	2.10822		2.10822	29	7	0.935484	0.0583333	0.877151
G0011		A1XQW6	14300000	77800000	5	10	61.894	5	7				14300000	77800000	2.10103			29	7	0.935484	0.0583333	0.877151
A2398	ribF	B1XK21	11600000	64500000	10	5	36.2	6	5	Prosthetic groups_ cofactors_ and carriers	Riboflavin metabolism		11600000	64500000	2.06583			29	7	0.935484	0.0583333	0.877151
A0091	thrB	B1XLE7	0	15900000	1	2	32.297	1	2	Amino acid metabolism	Glycine_ serine and threonine metabolism		0	15900000	2.0635			29	7	0.935484	0.0583333	0.877151
A1560; A2199	psbD; psbD	P20898	762000000	3200000000	23	19	39.599	5	5	Energy metabolism	Photosynthesis	thylakoid membrane	762000000	3200000000	2.06303	2.06303		30	7	0.967742	0.0583333	0.909409
A1600	Rho	B1XNR5	0	15700000	0	2	58.288	0	2	Unknown function	General		0	15700000	2.04963			30	7	0.967742	0.0583333	0.909409
F0035		B1XR35	6680000	41900000	2	2	65.022	2	2	Unknown function	General		6680000	41900000	2.00555			30	7	0.967742	0.0583333	0.909409
A1371	mlaE	B1XLS4	0	14700000	0	2	28.016	0	2	Transport and binding proteins	Carbohydrates_ organic alcohols_ and acids		0	14700000	1.9782			30	7	0.967742	0.0583333	0.909409
A1034		B1XJH6	30200000	133000000	6	5	65.914	6	7	Transport and binding proteins	Porins and secretins		30200000	133000000	1.97102			30	7	0.967742	0.0583333	0.909409
A2439		B1XK62	0	13700000	0	2	25.389	0	2	Unknown function	General		0	13700000	1.90304			30	7	0.967742	0.0583333	0.909409
A0031		B1XKT0	0	13300000	12	2	17.934	4	2	Cell structure_ growth_ and death	Chromosome and assoicated proteins	cytoplasmic	0	13300000	1.87184		1.87184	30	8	0.967742	0.0666667	0.901075
A2180	rplT	B1XIQ9	142000000	522000000	4	9	13.48	2	4	Translation	Ribosomal proteins: synthesis and modification	cytoplasmic	142000000	522000000	1.84199		1.84199	30	9	0.967742	0.075	0.892742
A0081	copZ	B1XLD7	123000000	452000000	6	10	6.8067	3	4	Intracellular trafficking_ assembly_ and processing	Chaperone and folding catalysis		123000000	452000000	1.83605			30	9	0.967742	0.075	0.892742
A2108		B1XIA7	15600000	66300000	6	7	106.66	5	6	Transport and binding proteins	Cations and iron carrying compounds		15600000	66300000	1.79126			30	9	0.967742	0.075	0.892742
A1767		B1XPP2	0	12100000	2	2	17.181	3	2				0	12100000	1.774			30	9	0.967742	0.075	0.892742
A0917		B1XIX9	0	12100000	2	3	30.337	1	2				0	12100000	1.774			30	9	0.967742	0.075	0.892742
A1048	rplO	B1XJJ0	147000000	508000000	11	10	15.074	5	4	Translation	Ribosomal proteins: synthesis and modification	cytoplasmic	147000000	508000000	1.75489		1.75489	30	10	0.967742	0.0833333	0.884409
A2645		B1XLU8	37700000	137000000	6	3	30.338	3	3	Unknown function	General		37700000	137000000	1.73358			30	10	0.967742	0.0833333	0.884409
A0695	grpE	B1XQF8	0	11500000	4	2	27.476	2	2	Intracellular trafficking_ assembly_ and processing	Chaperone and folding catalysis		0	11500000	1.72247			30	10	0.967742	0.0833333	0.884409
A2813		B1XN72	46000000	160000000	9	4	60.292	8	6	Transport and binding proteins	Porins and secretins		46000000	160000000	1.6939			30	10	0.967742	0.0833333	0.884409
A2581	mutS	B1XL71	0	10700000	5	2	88.405	5	2	Nucleic acid metabolism	DNA replication_ recombination_ and repair	cytoplasmic	0	10700000	1.65076		1.65076	30	11	0.967742	0.0916667	0.876075
A0172	ndhF-III	O33749	16300000	61500000	5	8	67.201	4	3	Energy metabolism	Oxidative phosphorylation		16300000	61500000	1.6425			30	11	0.967742	0.0916667	0.876075
A0014		B1XKR3	52400000	170000000	9	11	27.761	5	4				52400000	170000000	1.60823			30	11	0.967742	0.0916667	0.876075
A2269		B1XJ82	0	9710000	5	2	37.776	3	2	Unknown function	General		0	9710000	1.5568			30	11	0.967742	0.0916667	0.876075
A0592	rseP	B1XPX1	28500000	88800000	3	11	38.783	3	4	Intracellular trafficking_ assembly_ and processing	Peptidases		28500000	88800000	1.48543			30	11	0.967742	0.0916667	0.876075
A1928	apcC	O68971	1020000000	2730000000	35	24	7.7941	4	4	Energy metabolism	Photosynthesis - antenna proteins		1020000000	2730000000	1.41592			30	11	0.967742	0.0916667	0.876075
A0085		B1XLE1	0	8130000	1	2	23.975	1	2				0	8130000	1.39287			30	11	0.967742	0.0916667	0.876075
A1062	rplB	B1XJT6	2160000000	5340000000	115	98	30.628	16	15	Translation	Ribosomal proteins: synthesis and modification	cytoplasmic	2160000000	5340000000	1.30382		1.30382	30	12	0.967742	0.1	0.867742
A0173	ndhD-III	O33750	201000000	503000000	11	14	53.899	3	3	Energy metabolism	Oxidative phosphorylation		201000000	503000000	1.30218			30	12	0.967742	0.1	0.867742
A0755	infB	B1XI09	316000000	785000000	26	31	105.72	16	22	Translation	Translation factors	cytoplasmic	316000000	785000000	1.29928		1.29928	30	13	0.967742	0.108333	0.859409
A2412		B1XK35	18200000	51600000	4	3	64.429	4	4	Unknown function	General		18200000	51600000	1.28668			30	13	0.967742	0.108333	0.859409
A0846	rpmB	B1XIH9	79300000	200000000	4	3	9.0716	2	3	Translation	Ribosomal proteins: synthesis and modification	cytoplasmic	79300000	200000000	1.28202		1.28202	30	14	0.967742	0.116667	0.851075
C0004	hsdS	B1XQR8	71500000	177000000	12	10	45.107	10	10	Defense and invasion systems	Restriction-modification systems		71500000	177000000	1.25041			30	14	0.967742	0.116667	0.851075
A0821		B1XIF4	31400000	80500000	6	5	65.981	6	5	Transport and binding proteins	Unknown substrate		31400000	80500000	1.23199			30	14	0.967742	0.116667	0.851075
A1894		B1XQI6	11600000	33500000	2	3	40.782	2	3	Unknown function	General		11600000	33500000	1.21368			30	14	0.967742	0.116667	0.851075
A1951		B1XQP3	117000000	273000000	15	12	32.264	9	6	Unknown function	General		117000000	273000000	1.1882			30	14	0.967742	0.116667	0.851075
A2336		B1XJM8	15400000	41400000	7	5	18.857	2	2	Unknown function	General		15400000	41400000	1.18556			30	14	0.967742	0.116667	0.851075
A1064	rplD	B1XJT8	264000000	597000000	17	16	23.253	6	7	Translation	Ribosomal proteins: synthesis and modification	cytoplasmic	264000000	597000000	1.16216		1.16216	30	15	0.967742	0.125	0.842742
A1033	rplS	B1XJH5	22200000	55700000	4	4	13.735	4	3	Translation	Ribosomal proteins: synthesis and modification	cytoplasmic	22200000	55700000	1.15809		1.15809	30	16	0.967742	0.133333	0.834409
G0123		B1XRH8	17800000	44800000	8	7	79.91	6	5	Transport and binding proteins	Cations and iron carrying compounds		17800000	44800000	1.12711			30	16	0.967742	0.133333	0.834409
A2211	cpcC	Q05237	1330000000	2910000000	76	72	32.273	17	18	Energy metabolism	Photosynthesis - antenna proteins		1330000000	2910000000	1.12666			30	16	0.967742	0.133333	0.834409
A1585	pgk	B1XNQ1	612000000	1340000000	46	33	41.553	15	13	Energy metabolism	Carbon fixation in prokaryotes		612000000	1340000000	1.12426			30	16	0.967742	0.133333	0.834409
A0373	mrcA	B1XNK5	18100000	44900000	6	6	70.172	6	6	Glycan biosynthesis and metabolism	Peptidoglycan metabolism		18100000	44900000	1.11115			30	16	0.967742	0.133333	0.834409
A0227		B1XMQ2	26000000	61500000	7	5	68.563	6	6	Transport and binding proteins	Cations and iron carrying compounds		26000000	61500000	1.10109			30	16	0.967742	0.133333	0.834409
A0579	murI	B1XPV8	5120000	16500000	2	2	30.608	2	2	Metabolism of other amino acids and amines	D-Glutamine and D-glutamate metabolism		5120000	16500000	1.08713			30	16	0.967742	0.133333	0.834409
A1938	gvrA	B1XQN0	12900000	33000000	4	4	94.323	4	4	Nucleic acid metabolism	DNA replication_ recombination_ and repair	cytoplasmic	12900000	33000000	1.08604		1.08604	30	17	0.967742	0.141667	0.826075
A0228	rubA	Q8RSW5	83300000	182000000	5	5	12.489	2	2	Intracellular trafficking_ assembly_ and processing	Enzyme assembly		83300000	182000000	1.08255			30	17	0.967742	0.141667	0.826075
A0385	rlmB	B1XNV2	117000000	253000000	13	10	42.747	7	7	Translation	tRNA and rRNA base modification		117000000	253000000	1.08049			30	17	0.967742	0.141667	0.826075
A1455	appC	B1XMG0	23300000	54100000	4	4	40.439	4	4	Transport and binding proteins	Amino acids_ peptides and amines		23300000	54100000	1.06236			30	17	0.967742	0.141667	0.826075
A2009	apcE	O68973	6000000000	12500000000	250	234	99.272	53	56	Energy metabolism	Photosynthesis - antenna proteins		6000000000	12500000000	1.05827			30	17	0.967742	0.141667	0.826075
A1212	pilT	B1XKG4	12700000	31400000	3	3	50.023	3	2	Cell motility and adherance	Surface structures and assembly platforms		12700000	31400000	1.04019			30	17	0.967742	0.141667	0.826075
A1606		B1XNS1	16700000	39600000	5	2	31.182	5	2	Unknown function	Enzymes of unknown specificity		16700000	39600000	1.03935			30	17	0.967742	0.141667	0.826075
A2083	rpsD	B1XI84	1430000000	2940000000	54	51	23.281	11	13	Translation	Ribosomal proteins: synthesis and modification	cytoplasmic	1430000000	2940000000	1.03722		1.03722	30	18	0.967742	0.15	0.817742
A2345	chlN	B1XJN7	0	5210000	4	2	53.148	4	2	Prosthetic groups_ cofactors_ and carriers	Porphyrin and chlorophyll metabolism		0	5210000	1.02998			30	18	0.967742	0.15	0.817742
A1385	ycf39	B1XM95	38700000	83400000	9	7	23.696	6	6	Unknown function	Enzymes of unknown specificity		38700000	83400000	1.01641			30	18	0.967742	0.15	0.817742
A0996		B1XJD9	342000000	692000000	14	11	144.99	12	8	Signal transduction	Two-component systems		342000000	692000000	1.00622			30	18	0.967742	0.15	0.817742
A2185		B1XIR4	21700000	47900000	3	3	37.345	2	3	Unknown function	Enzymes of unknown specificity		21700000	47900000	0.986428			30	18	0.967742	0.15	0.817742
A1645		B1XP42	138000000	277000000	10	9	61.226	8	9	Unknown function	General		138000000	277000000	0.97968			30	18	0.967742	0.15	0.817742
A1334	ycf38	B1XLN8	11800000	27900000	6	8	31.474	3	3	Transport and binding proteins	Unknown substrate		11800000	27900000	0.969626			30	18	0.967742	0.15	0.817742
A0699	pilC	B1XQG2	39300000	81300000	3	6	45.467	3	5	Cell motility and adherance	Surface structures and assembly platforms		39300000	81300000	0.962054			30	18	0.967742	0.15	0.817742
A1029	rplK	B1XJH2	47300000	95200000	7	5	14.829	5	4	Translation	Ribosomal proteins: synthesis and modification	cytoplasmic	47300000	95200000	0.938		0.938	30	19	0.967742	0.158333	0.809409
A1041	rplQ	B1XJI3	65300000	128000000	6	5	13.145	3	2	Translation	Ribosomal proteins: synthesis and modification	cytoplasmic	65300000	128000000	0.91983		0.91983	30	20	0.967742	0.166667	0.801075
A1058	rplP	B1XJT2	125000000	236000000	7	8	16.14	4	4	Translation	Ribosomal proteins: synthesis and modification	cytoplasmic	125000000	236000000	0.890522		0.890522	30	21	0.967742	0.175	0.792742
A0902	ftsH4	B1XIW4	160000000	294000000	16	10	67.775	11	9	Intracellular trafficking_ assembly_ and processing	Peptidases	thylakoid membrane	160000000	294000000	0.857679	0.857679		31	21	1	0.175	0.825
A1049	rpsE	B1XJJ1	325000000	589000000	32	20	18.19	9	9	Translation	Ribosomal proteins: synthesis and modification	cytoplasmic	325000000	589000000	0.847997		0.847997	31	22	1	0.183333	0.816667
A2064	rpsL	B1XI66	2110000000	3780000000	41	57	14.006	5	6	Translation	Ribosomal proteins: synthesis and modification	cytoplasmic	2110000000	3780000000	0.839636		0.839636	31	23	1	0.191667	0.808333
A0395	urtD	B1XNW2	34100000	64800000	13	4	41.259	7	5	Transport and binding proteins	Amino acids_ peptides and amines		34100000	64800000	0.836058			31	23	1	0.191667	0.808333
A0641	ompR	B1XQA4	22600000	43600000	4	2	9.88	2	2	Regulatory functions	DNA interactions	cytoplasmic	22600000	43600000	0.816288		0.816288	31	24	1	0.2	0.8
A1302	hemA	B1XLK6	108000000	193000000	17	9	47.547	9	7	Prosthetic groups_ cofactors_ and carriers	Porphyrin and chlorophyll metabolism		108000000	193000000	0.809178			31	24	1	0.2	0.8
A2396	plsC	B1XK19	17500000	34000000	3	3	23.77	2	3	Fatty acid and lipid metabolism	Glycerolipid and glycerophospholid metabolism		17500000	34000000	0.793549			31	24	1	0.2	0.8
A1840		B1XQ46	5560000	13300000	2	3	24.63	2	3	Unknown function	General		5560000	13300000	0.793234			31	24	1	0.2	0.8
A2186	arsA	B1XIR5	116000000	204000000	28	16	43.904	10	11	Transport and binding proteins	Anions		116000000	204000000	0.788496			31	24	1	0.2	0.8
A1963		B1XQQ5	70000000	124000000	9	8	76.113	5	6	Transport and binding proteins	Cations and iron carrying compounds		70000000	124000000	0.782409			31	24	1	0.2	0.8
A2071	ureG	B1XI73	14500000	28300000	7	2	21.252	5	2				14500000	28300000	0.772048			31	24	1	0.2	0.8
A2039	ggtA	B1XHV7	36000000	64200000	8	3	41.592	5	3	Transport and binding proteins	Carbohydrates_ organic alcohols_ and acids		36000000	64200000	0.755148			31	24	1	0.2	0.8
A1176	ftsH	B1XKC9	22200000	40900000	6	8	70.358	5	7	Intracellular trafficking_ assembly_ and processing	Peptidases		22200000	40900000	0.754888			31	24	1	0.2	0.8
A2519		B1XKM2	17700000	33300000	5	3	45.512	5	3	Unknown function	Enzymes of unknown specificity		17700000	33300000	0.754652			31	24	1	0.2	0.8
A2464		B1XK87	65500000	113000000	9	2	76.615	8	2	Unknown function	General		65500000	113000000	0.743092			31	24	1	0.2	0.8
A1800	ccmM	O30711	806000000	1350000000	87	52	70.068	20	21	Cell structure_ growth_ and death	Microcompartments		806000000	1350000000	0.740519			31	24	1	0.2	0.8
A1060	rplV	B1XJT4	165000000	272000000	6	4	13.259	4	4	Translation	Ribosomal proteins: synthesis and modification	cytoplasmic	165000000	272000000	0.704351		0.704351	31	25	1	0.208333	0.791667
A1545	purQ	B1XN56	26300000	45700000	5	2	25.234	3	2	Nucleic acid metabolism	Purine metabolism		26300000	45700000	0.695823			31	25	1	0.208333	0.791667
A1287	mfd	B1XL29	150000000	245000000	25	23	130.79	22	19	Nucleic acid metabolism	DNA replication_ recombination_ and repair	cytoplasmic	150000000	245000000	0.68966		0.68966	31	26	1	0.216667	0.783333
A1323		B1XLM7	6290000	13100000	3	2	14.594	2	2	Cell structure_ growth_ and death	Toxin-antitoxin systems		6290000	13100000	0.680944			31	26	1	0.216667	0.783333
A0914		B1XIX6	97500000	159000000	13	9	37.254	9	6	Cell structure_ growth_ and death	Chromosome and assoicated proteins	cytoplasmic	97500000	159000000	0.678072		0.678072	31	27	1	0.225	0.775
A1065	rplC	B1XJT9	144000000	229000000	16	9	22.731	7	6	Translation	Ribosomal proteins: synthesis and modification	cytoplasmic	144000000	229000000	0.651196		0.651196	31	28	1	0.233333	0.766667
A0489	rpmA	B1XPD9	12200000	21900000	2	2	9.5246	2	2	Translation	Ribosomal proteins: synthesis and modification	cytoplasmic	12200000	21900000	0.645198		0.645198	31	29	1	0.241667	0.758333
A0024	ftsZ	B1XKS3	102000000	162000000	10	9	43.586	6	7	Cell structure_ growth_ and death	Cell division		102000000	162000000	0.642237			31	29	1	0.241667	0.758333
A1460	tal	B1XMG5	80600000	127000000	12	8	41.338	6	5	Carbohydrate metabolism	Pentose phosphate pathway		80600000	127000000	0.624855			31	29	1	0.241667	0.758333
A1044	rpsM	B1XJI6	23100000	38200000	6	4	14.301	4	4	Translation	Ribosomal proteins: synthesis and modification	cytoplasmic	23100000	38200000	0.620461		0.620461	31	30	1	0.25	0.75
A2106	evrA	B1XIA5	9710000	17500000	3	3	36.884	3	3	Transport and binding proteins	Unknown substrate		9710000	17500000	0.613128			31	30	1	0.25	0.75
A2318	pacS	B1XJL0	8810000	16000000	2	3	79.53	2	3	Transport and binding proteins	Cations and iron carrying compounds		8810000	16000000	0.604676			31	30	1	0.25	0.75
A1170	trmE	B1XKC3	43300000	67300000	8	6	49.294	7	6	Translation	tRNA and rRNA base modification		43300000	67300000	0.581972			31	30	1	0.25	0.75
A0250	ppsA	B1XMS4	67400000	102000000	12	8	91.318	9	7	Carbohydrate metabolism	Pyruvate metabolism		67400000	102000000	0.563549			31	30	1	0.25	0.75
A2206	hemL	B1XIT5	127000000	190000000	14	12	46.095	9	9	Prosthetic groups_ cofactors_ and carriers	Porphyrin and chlorophyll metabolism		127000000	190000000	0.562936			31	30	1	0.25	0.75
A1384		B1XM94	98200000	147000000	16	8	75.26	11	9	Signal transduction	Two-component systems		98200000	147000000	0.558628			31	30	1	0.25	0.75
A1355		B1XLQ8	126000000	187000000	21	9	89.32	12	2	Regulatory functions	Small molecule interactions		126000000	187000000	0.551539			31	30	1	0.25	0.75
A2203	trpD	B1XIT2	73100000	109000000	6	3	35.661	4	3	Amino acid metabolism	Phenylalanine_ tyrosine and tryptophan biosynthesis		73100000	109000000	0.545639			31	30	1	0.25	0.75
A1340		B1XLP3	24000000	37000000	9	3	24.161	6	3	Unknown function	General		24000000	37000000	0.534336			31	30	1	0.25	0.75
A2270		B1XJ83	98800000	145000000	17	5	60.272	11	5	Transport and binding proteins	Unknown substrate		98800000	145000000	0.531156			31	30	1	0.25	0.75
A2367	fabG	B1XJQ9	194000000	282000000	29	13	26.889	10	8	Fatty acid and lipid metabolism	Biosynthesis of unsaturated fatty acids		194000000	282000000	0.528282			31	30	1	0.25	0.75
A1059	rpsC	B1XJT3	319000000	461000000	27	28	27.187	9	11	Translation	Ribosomal proteins: synthesis and modification	cytoplasmic	319000000	461000000	0.524336		0.524336	31	31	1	0.258333	0.741667
A0040		B1XKT8	117000000	170000000	13	9	67.558	10	8				117000000	170000000	0.520474			31	31	1	0.258333	0.741667
A0697	pilT	B1XQG1	77100000	112000000	12	6	40.328	8	7	Cell motility and adherance	Surface structures and assembly platforms		77100000	112000000	0.511054			31	31	1	0.258333	0.741667
A1584	ddlA	B1XNQ0	116000000	166000000	24	11	38.625	11	9	Glycan biosynthesis and metabolism	Peptidoglycan metabolism		116000000	166000000	0.498989			31	31	1	0.258333	0.741667
A0177	agxT	B1XM44	181000000	257000000	30	16	41.923	13	9	Carbohydrate metabolism	Glyoxylate and dicarboxylate metabolism		181000000	257000000	0.494264			31	31	1	0.258333	0.741667
A2603		B1XL93	52400000	75300000	8	4	64.491	8	4	Signal transduction	General		52400000	75300000	0.484349			31	31	1	0.258333	0.741667
A1263	dnaN	B1XL06	18400000	27700000	4	3	42.914	4	3	Nucleic acid metabolism	DNA replication_ recombination_ and repair	cytoplasmic	18400000	27700000	0.482782		0.482782	31	32	1	0.266667	0.733333
A2816	spoT	B1XN75	68700000	97900000	22	10	86.627	12	8	Translation	Ribosomal proteins: synthesis and modification	cytoplasmic	68700000	97900000	0.481506		0.481506	31	33	1	0.275	0.725
A2026	rfrF	B1XHU4	26000000	38200000	6	3	32.406	4	3	Unknown function	General		26000000	38200000	0.478763			31	33	1	0.275	0.725
A0438		B1XP05	9230000	14700000	5	2	41.241	5	2	Unknown function	General		9230000	14700000	0.46926			31	33	1	0.275	0.725
A1691	purH	B1XP87	207000000	284000000	18	12	55.397	14	12	Nucleic acid metabolism	Purine metabolism		207000000	284000000	0.447005			31	33	1	0.275	0.725
A1150	glmS	B1XKA4	288000000	392000000	28	15	68.783	18	12	Carbohydrate metabolism	Amino sugar and nucleotide sugar metabolism		288000000	392000000	0.438238			31	33	1	0.275	0.725
A0986	pntA	B1XJC9	69900000	95500000	17	5	40.19	7	5	Prosthetic groups_ cofactors_ and carriers	Nicotinate and nicotinamide metabolism		69900000	95500000	0.424158			31	33	1	0.275	0.725
A0454		B1XP19	42500000	57600000	8	6	65.838	6	6	Regulatory functions	Protein interactions		42500000	57600000	0.398235			31	33	1	0.275	0.725
A1714	metK	B1XPB0	100000000	133000000	22	11	45.04	11	6	Amino acid metabolism	Cysteine and methionine metabolism		100000000	133000000	0.394279			31	33	1	0.275	0.725
A0950		B1XJ11	224000000	295000000	33	14	92.893	19	11	Carbohydrate metabolism	Amino sugar and nucleotide sugar metabolism		224000000	295000000	0.389615			31	33	1	0.275	0.725
A0953	pyrH	B1XJ14	984000000	1290000000	32	19	25.648	14	11	Nucleic acid metabolism	Pyrimidine metabolism		984000000	1290000000	0.38891			31	33	1	0.275	0.725
A0118	gst	B1XLH3	14800000	20900000	6	2	29.645	5	2	Defense and invasion systems	Detoxification and inactivation		14800000	20900000	0.387452			31	33	1	0.275	0.725
A2696	ybbK	B1XLZ8	611000000	790000000	35	29	36.846	19	18	Intracellular trafficking_ assembly_ and processing	Peptidases		611000000	790000000	0.368025			31	33	1	0.275	0.725
A0883	rplY	B1XIL6	137000000	178000000	14	10	10.88	9	6	Translation	Ribosomal proteins: synthesis and modification	cytoplasmic	137000000	178000000	0.365953		0.365953	31	34	1	0.283333	0.716667
A0707	acsF	B1XQH0	28700000	38300000	7	5	42.397	5	4	Prosthetic groups_ cofactors_ and carriers	Porphyrin and chlorophyll metabolism		28700000	38300000	0.361618			31	34	1	0.283333	0.716667
A0120	gsiA	B1XLH5	111000000	144000000	30	13	65.573	16	11	Transport and binding proteins	Cofactors and prosthetic groups		111000000	144000000	0.361188			31	34	1	0.283333	0.716667
C0003	hsdM	B1XQR7	78500000	101000000	18	8	54.335	11	8	Defense and invasion systems	Restriction-modification systems		78500000	101000000	0.344216			31	34	1	0.283333	0.716667
A2258		B1XJ71	95100000	122000000	15	8	29.791	7	5	Unknown function	General		95100000	122000000	0.343387			31	34	1	0.283333	0.716667
A1086	trkA	B1XJW0	29500000	38400000	5	3	63.21	4	3	Transport and binding proteins	Cations and iron carrying compounds		29500000	38400000	0.331099			31	34	1	0.283333	0.716667
F0044	cmr6	B1XR44	36500000	47000000	16	6	72.566	8	5	Defense and invasion systems	Invasion response		36500000	47000000	0.3254			31	34	1	0.283333	0.716667
A0117	gpo	B1XLH2	32700000	42100000	9	2	18.166	3	2	Defense and invasion systems	Detoxification and inactivation		32700000	42100000	0.321163			31	34	1	0.283333	0.716667
A2633	glmU	B1XLT6	98300000	124000000	18	7	48.936	14	7	Carbohydrate metabolism	Amino sugar and nucleotide sugar metabolism		98300000	124000000	0.320531			31	34	1	0.283333	0.716667
A1261		B1XL04	104000000	131000000	24	12	135.34	15	10				104000000	131000000	0.319279			31	34	1	0.283333	0.716667
A1958	tsf	B1XQQ0	66800000	84200000	11	5	24.068	5	4	Translation	Translation factors	cytoplasmic	66800000	84200000	0.31306		0.31306	31	35	1	0.291667	0.708333
A0811	cpcG	Q05238	2060000000	2560000000	65	34	28.511	16	14	Energy metabolism	Photosynthesis - antenna proteins		2060000000	2560000000	0.312817			31	35	1	0.291667	0.708333
A0596	chlD	B1XPX5	75500000	94500000	24	11	74.521	14	10	Prosthetic groups_ cofactors_ and carriers	Porphyrin and chlorophyll metabolism		75500000	94500000	0.305708			31	35	1	0.291667	0.708333
A0735	atpH	B1XHY9	41300000	52200000	5	7	20.248	4	3	Energy metabolism	Oxidative phosphorylation		41300000	52200000	0.305003			31	35	1	0.291667	0.708333
A1143	ndhN	B1XK97	1190000000	1470000000	39	24	17.191	7	8	Energy metabolism	Oxidative phosphorylation		1190000000	1470000000	0.303704			31	35	1	0.291667	0.708333
A0216	ycf39	B1XM82	235000000	291000000	31	19	36.632	14	8	Intracellular trafficking_ assembly_ and processing	Chaperone and folding catalysis		235000000	291000000	0.302563			31	35	1	0.291667	0.708333
A2726	prs	B1XMI2	32300000	40600000	17	5	36.098	10	5	Nucleic acid metabolism	Pyrimidine metabolism		32300000	40600000	0.289858			31	35	1	0.291667	0.708333
A0531	pcrA	B1XPI1	187000000	229000000	22	12	90.132	17	10	Nucleic acid metabolism	DNA replication_ recombination_ and repair	cytoplasmic	187000000	229000000	0.285402		0.285402	31	36	1	0.3	0.7
A1614	trx	B1XNS9	738000000	899000000	27	19	11.66	6	6	Regulatory functions	Protein interactions		738000000	899000000	0.282961			31	36	1	0.3	0.7
A0867		B1XIK0	19900000	25000000	5	5	85.684	3	4	Signal transduction	Two-component systems		19900000	25000000	0.268817			31	36	1	0.3	0.7
A0618	deaD	Q9F0Z5	71700000	87100000	21	5	54.492	10	5	Nucleic acid metabolism	RNA degradation		71700000	87100000	0.263975			31	36	1	0.3	0.7
A2580		B1XL70	22200000	27600000	4	2	63.981	4	2	Transport and binding proteins	Unknown substrate		22200000	27600000	0.261265			31	36	1	0.3	0.7
A1732		B1XPK7	1320000000	1580000000	37	16	23.109	6	4	Translation	General		1320000000	1580000000	0.25849			31	36	1	0.3	0.7
A2627		B1XLB7	24200000	29900000	6	5	116.32	8	5				24200000	29900000	0.257259			31	36	1	0.3	0.7
A1968	nadA	B1XQR0	39500000	48100000	8	3	34.938	4	3	Prosthetic groups_ cofactors_ and carriers	Nicotinate and nicotinamide metabolism		39500000	48100000	0.254907			31	36	1	0.3	0.7
A0246	glnN	B1XMS0	4970000000	5910000000	142	98	79.3	35	32	Amino acid metabolism	Alanine_ aspartate and glutamate metabolism		4970000000	5910000000	0.249682			31	36	1	0.3	0.7
A2492		B1XKJ5	214000000	254000000	7	7	20.095	3	3	Unknown function	General		214000000	254000000	0.242021			31	36	1	0.3	0.7
A1023	fabF	B1XJG6	108000000	128000000	9	9	43.866	7	7	Fatty acid and lipid metabolism	Biosynthesis		108000000	128000000	0.235103			31	36	1	0.3	0.7
A2587		B1XL77	73300000	86900000	22	8	96.882	10	8	Regulatory functions	Small molecule interactions		73300000	86900000	0.231053			31	36	1	0.3	0.7
A1348	trpC	B1XLQ1	9570000	12000000	4	2	32.592	4	2	Amino acid metabolism	Phenylalanine_ tyrosine and tryptophan biosynthesis		9570000	12000000	0.222534			31	36	1	0.3	0.7
A1627	urtE	B1XNU2	50600000	59600000	8	5	26.49	6	5	Transport and binding proteins	Amino acids_ peptides and amines		50600000	59600000	0.216449			31	36	1	0.3	0.7
A2571	ycf45	B1XL61	59300000	69700000	12	9	66.139	8	8	Unknown function	Enzymes of unknown specificity		59300000	69700000	0.21629			31	36	1	0.3	0.7
A2082		B1XI83	16000000	19300000	8	2	44.119	6	2	Unknown function	General		16000000	19300000	0.210567			31	36	1	0.3	0.7
A0418	rfbB	B1XNY5	110000000	128000000	11	8	48.062	8	4	Transport and binding proteins	Carbohydrates_ organic alcohols_ and acids		110000000	128000000	0.209792			31	36	1	0.3	0.7
A1051	rpl6	B1XJJ3	175000000	202000000	27	18	19.453	5	7	Translation	Ribosomal proteins: synthesis and modification	cytoplasmic	175000000	202000000	0.201634		0.201634	31	37	1	0.308333	0.691667
A1055	rplN	B1XJS9	50800000	58700000	9	5	13.339	3	4	Translation	Ribosomal proteins: synthesis and modification	cytoplasmic	50800000	58700000	0.191028		0.191028	31	38	1	0.316667	0.683333
A1494	cysC	B1XN05	54600000	62900000	12	6	19.953	8	5	Energy metabolism	Sulfur metabolism		54600000	62900000	0.188099			31	38	1	0.316667	0.683333
A1328		B1XLN2	31600000	36300000	7	3	23.426	4	3	Cell structure_ growth_ and death	Chromosome and assoicated proteins	cytoplasmic	31600000	36300000	0.174298		0.174298	31	39	1	0.325	0.675
A1128		B1XK00	14500000	17000000	4	2	20.015	3	2	Unknown function	General		14500000	17000000	0.174029			31	39	1	0.325	0.675
A2340	ugdH	B1XJN2	29700000	34100000	10	4	48.82	7	4	Carbohydrate metabolism	Amino sugar and nucleotide sugar metabolism		29700000	34100000	0.172233			31	39	1	0.325	0.675
A0675	fadD	B1XQD8	62000000	69900000	12	6	72.23	9	5	Fatty acid and lipid metabolism	Fatty acid degradation		62000000	69900000	0.160805			31	39	1	0.325	0.675
A1731		B1XPK6	11300000	13100000	5	2	24.94	3	2	Unknown function	General		11300000	13100000	0.151118			31	39	1	0.325	0.675
A0563		B1XPU2	18600000	21100000	3	3	95.033	3	3	Transport and binding proteins	Anions		18600000	21100000	0.145263			31	39	1	0.325	0.675
A0166		B1XM33	19100000	21600000	6	3	36.623	4	3	Transport and binding proteins	Unknown substrate		19100000	21600000	0.142393			31	39	1	0.325	0.675
A2818	sasA	B1XN77	52200000	58000000	13	6	45.443	10	5	Signal transduction	Two-component systems		52200000	58000000	0.139337			31	39	1	0.325	0.675
A1214	wecB	B1XKG6	52800000	58400000	8	2	40.815	6	2	Carbohydrate metabolism	Amino sugar and nucleotide sugar metabolism		52800000	58400000	0.133413			31	39	1	0.325	0.675
A2060	rpsJ	B1XI62	97600000	107000000	4	5	12.095	3	5	Translation	Ribosomal proteins: synthesis and modification	cytoplasmic	97600000	107000000	0.126468		0.126468	31	40	1	0.333333	0.666667
A1622	ffh	B1XNT7	84800000	91800000	19	8	51.848	12	8	Intracellular trafficking_ assembly_ and processing	Protein export_ secretion_ and sorting		84800000	91800000	0.108292			31	40	1	0.333333	0.666667
A2404	pheA	B1XK27	16100000	17700000	3	2	31.699	3	2	Amino acid metabolism	Phenylalanine_ tyrosine and tryptophan biosynthesis		16100000	17700000	0.105449			31	40	1	0.333333	0.666667
A1035		B1XJH7	40900000	44100000	10	3	12.127	2	2	Unknown function	General		40900000	44100000	0.0972289			31	40	1	0.333333	0.666667
A1414	ppc	B1XMB9	437000000	465000000	64	37	113.97	21	17	Carbohydrate metabolism	Pyruvate metabolism		437000000	465000000	0.0886144			31	40	1	0.333333	0.666667
A0451	recN	B1XP16	55700000	59100000	9	5	65.405	8	5	Nucleic acid metabolism	DNA replication_ recombination_ and repair	cytoplasmic	55700000	59100000	0.0786278		0.0786278	31	41	1	0.341667	0.658333
A1172	dxs	B1XKC5	266000000	281000000	33	15	68.975	12	11	Terpenoids and polyketides metabolism	Terpenoid backbone biosynthesis		266000000	281000000	0.0777223			31	41	1	0.341667	0.658333
A1436	natA	B1XME1	21800000	23200000	5	3	27.739	5	3	Transport and binding proteins	Amino acids_ peptides and amines		21800000	23200000	0.0734622			31	41	1	0.341667	0.658333
A1095	calA	B1XJW9	644000000	675000000	12	9	13.395	6	4	Regulatory functions	DNA interactions	cytoplasmic	644000000	675000000	0.0673163		0.0673163	31	42	1	0.35	0.65
A2851	ggpS	O65979	830000000	869000000	73	25	57.169	20	13	Carbohydrate metabolism	General		830000000	869000000	0.0658571			31	42	1	0.35	0.65
A2589	hemH	B1XL79	114000000	119000000	10	8	43.794	6	6	Prosthetic groups_ cofactors_ and carriers	Porphyrin and chlorophyll metabolism		114000000	119000000	0.0593785			31	42	1	0.35	0.65
A0696	gspE	B1XQF9	74300000	77600000	13	8	75.429	10	7	Cell motility and adherance	Surface structures and assembly platforms		74300000	77600000	0.0588209			31	42	1	0.35	0.65
A0470	sbtA	A1XQW8	126000000	131000000	9	6	39.1	7	3	Transport and binding proteins	Anions		126000000	131000000	0.0540398			31	42	1	0.35	0.65
A2602	patA	B1XL92	59100000	61400000	5	4	42.905	5	3	Signal transduction	Taxis		59100000	61400000	0.0508589			31	42	1	0.35	0.65
A1532	glgA1	B1XN43	29700000	30900000	10	5	54.859	5	5	Carbohydrate metabolism	Starch and sucrose metabolism		29700000	30900000	0.0490482			31	42	1	0.35	0.65
A0870	pknA	B1XIK3	39000000	40500000	13	3	52.049	7	3	Regulatory functions	Protein interactions		39000000	40500000	0.048363			31	42	1	0.35	0.65
A1934		B1XQM6	150000000	155000000	24	10	32.057	10	7	Unknown function	General		150000000	155000000	0.0458037			31	42	1	0.35	0.65
A1341		B1XLP4	78200000	80600000	2	4	48.044	2	4	Unknown function	General		78200000	80600000	0.0410273			31	42	1	0.35	0.65
A1028	rplA	B1XJH1	109000000	112000000	14	7	26.033	11	7	Translation	Ribosomal proteins: synthesis and modification	cytoplasmic	109000000	112000000	0.0374747		0.0374747	31	43	1	0.358333	0.641667
A0869	frmB	B1XIK2	19000000	19500000	9	3	31.206	6	3	Defense and invasion systems	Detoxification and inactivation		19000000	19500000	0.0297473			31	43	1	0.358333	0.641667
A0977		B1XJC0	11500000	11800000	4	2	29.536	4	2	Unknown function	General		11500000	11800000	0.0259952			31	43	1	0.358333	0.641667
A0788	rne	B1XI41	37000000	37500000	8	6	77.198	7	5	Nucleic acid metabolism	RNA degradation		37000000	37500000	0.0170735			31	43	1	0.358333	0.641667
A1525	mreB	B1XN36	272000000	274000000	28	15	37.577	14	9	Glycan biosynthesis and metabolism	Peptidoglycan metabolism		272000000	274000000	0.0103791			31	43	1	0.358333	0.641667
A1676	envM	Q93UM1	32000000	32100000	12	5	27.347	6	4	Fatty acid and lipid metabolism	Biosynthesis		32000000	32100000	0.00389392			31	43	1	0.358333	0.641667
A1056	rpsQ	B1XJT0	0	0	6	2	9.1767	2	2	Translation	Ribosomal proteins: synthesis and modification	cytoplasmic	0	0	0		0	31	44	1	0.366667	0.633333
A2370	mltA	Q14SY1	0	0	0	2	42.788	0	2	Glycan biosynthesis and metabolism	Peptidoglycan metabolism		0	0	0			31	44	1	0.366667	0.633333
A0362	conR	B1XNJ4	0	0	0	2	52.02	0	2	Cell structure_ growth_ and death	Cell division		0	0	0			31	44	1	0.366667	0.633333
A1644		B1XP41	0	0	0	2	32.637	0	2	Intracellular trafficking_ assembly_ and processing	Peptidases		0	0	0			31	44	1	0.366667	0.633333
A1926	mrcB	B1XQL8	0	0	2	3	82.168	1	2	Glycan biosynthesis and metabolism	Peptidoglycan metabolism		0	0	0			31	44	1	0.366667	0.633333
A1603		B1XNR8	0	0	0	3	87.604	0	2	Cell motility and adherance	Surface structures and assembly platforms		0	0	0			31	44	1	0.366667	0.633333
A1124		B1XJZ6	9210000	0	1	6	46.65	1	2	Unknown function	General		0	0	0			31	44	1	0.366667	0.633333
A0138		B1XLJ2	0	0	0	4	87.835	0	3	Glycan biosynthesis and metabolism	Peptidoglycan metabolism		0	0	0			31	44	1	0.366667	0.633333
A1783		B1XPQ7	34200000	34100000	7	3	36.291	5	3	Unknown function	Enzymes of unknown specificity		34200000	34100000	-0.00368505			31	44	1	0.366667	0.633333
A2153	cruA	A5A545	347000000	344000000	25	16	74.53	14	10	Terpenoids and polyketides metabolism	Carotenoid metabolism		347000000	344000000	-0.0123484			31	44	1	0.366667	0.633333
A2127	accC	B1XIC4	378000000	373000000	38	17	48.899	14	9	Fatty acid and lipid metabolism	Biosynthesis		378000000	373000000	-0.0189582			31	44	1	0.366667	0.633333
A2240	soj	B1XJ53	203000000	200000000	15	6	35.616	7	5	Cell structure_ growth_ and death	Cell division		203000000	200000000	-0.0209596			31	44	1	0.366667	0.633333
A1843		B1XQ49	27400000	26900000	8	2	74.637	7	2	Signal transduction	General		27400000	26900000	-0.0224374			31	44	1	0.366667	0.633333
A0507	rsmB	B1XPF7	33400000	32800000	8	5	50.22	6	5	Translation	tRNA and rRNA base modification		33400000	32800000	-0.0227201			31	44	1	0.366667	0.633333
A1464		B1XMX5	86700000	84900000	12	5	43.968	7	4	Unknown function	Enzymes of unknown specificity		86700000	84900000	-0.0286006			31	44	1	0.366667	0.633333
A2120	ndbB	Q8KX30	67200000	65400000	15	6	43.301	9	6	Regulatory functions	General		67200000	65400000	-0.0364234			31	44	1	0.366667	0.633333
A1747	hypB	B1XPM2	32400000	31400000	2	2	25.758	3	2	Intracellular trafficking_ assembly_ and processing	Enzyme assembly		32400000	31400000	-0.0390998			31	44	1	0.366667	0.633333
A2212	cpcD	P31966	24300000	23500000	7	5	9.055	3	3	Energy metabolism	Photosynthesis - antenna proteins		24300000	23500000	-0.0399387			31	44	1	0.366667	0.633333
A0715	rlmN	B1XQH8	30100000	29100000	5	3	38.671	5	3	Translation	tRNA and rRNA base modification		30100000	29100000	-0.0416993			31	44	1	0.366667	0.633333
A2505	carA	B1XKK8	131000000	126000000	14	6	41.537	10	5	Nucleic acid metabolism	Pyrimidine metabolism		131000000	126000000	-0.0540398			31	44	1	0.366667	0.633333
A2546	topA	B1XKP8	246000000	233000000	35	20	98.018	20	15	Nucleic acid metabolism	DNA replication_ recombination_ and repair	cytoplasmic	246000000	233000000	-0.0767258		-0.0767258	31	45	1	0.375	0.625
A1420	pyrG	B1XMC5	83700000	78600000	12	7	61.992	9	6	Nucleic acid metabolism	Pyrimidine metabolism		83700000	78600000	-0.0854312			31	45	1	0.375	0.625
A0971		B1XJB4	53400000	49600000	8	3	37.022	4	4	Unknown function	Enzymes of unknown specificity		53400000	49600000	-0.0970674			31	45	1	0.375	0.625
A1117	rffM/tarA	B1XJY9	17400000	15900000	4	2	28.072	3	2	Glycan biosynthesis and metabolism	Polysacharide and lipopolysaccharide metabolism		17400000	15900000	-0.0999958			31	45	1	0.375	0.625
A0105	murC	B1XLG0	214000000	199000000	18	7	52.369	9	6	Glycan biosynthesis and metabolism	Peptidoglycan metabolism		214000000	199000000	-0.102362			31	45	1	0.375	0.625
A1689	upp	B1XP85	47000000	43200000	11	4	23.795	5	3	Nucleic acid metabolism	Pyrimidine metabolism		47000000	43200000	-0.109478			31	45	1	0.375	0.625
A0529	crtQ	B1XPH9	44700000	41000000	13	6	54.054	6	6	Terpenoids and polyketides metabolism	Carotenoid metabolism		44700000	41000000	-0.111612			31	45	1	0.375	0.625
A1129		B1XK01	15700000	14100000	5	3	43.346	5	2	Unknown function	General		15700000	14100000	-0.116058			31	45	1	0.375	0.625
G0144	atpD	B1XRJ9	25600000	23200000	7	4	50.419	8	3	Energy metabolism	Oxidative phosphorylation		25600000	23200000	-0.117836			31	45	1	0.375	0.625
A1325		B1XLM9	19100000	17100000	6	4	102.32	6	3				19100000	17100000	-0.124987			31	45	1	0.375	0.625
A1753;G0127	hemB;hemB-II	B1XPM8;B1XRI2	242000000	218000000	33	10	36.021	13	6	Prosthetic groups_ cofactors_ and carriers;	Porphyrin and chlorophyll metabolism;		242000000	218000000	-0.147467			31	45	1	0.375	0.625
A0035	lysS	B1XKT3	18600000	16300000	9	2	60.783	6	2	Translation	Transfer RNA biogenesis	cytoplasmic	18600000	16300000	-0.147933		-0.147933	31	46	1	0.383333	0.616667
A0639	cpcG	B1XQA2	33500000	29600000	10	4	27.842	6	4	Energy metabolism	Photosynthesis - antenna proteins		33500000	29600000	-0.154086			31	46	1	0.383333	0.616667
A0426	recA	P14582	350000000	313000000	47	16	37.243	13	11	Nucleic acid metabolism	DNA replication_ recombination_ and repair	cytoplasmic	350000000	313000000	-0.158792		-0.158792	31	47	1	0.391667	0.608333
A2406	cphB	B1XK29	72300000	64200000	17	4	30.513	8	3	Metabolism of other amino acids and amines	General		72300000	64200000	-0.159696			31	47	1	0.391667	0.608333
A0045	pixG	B1XKU3	115000000	102000000	13	6	44.087	9	6	Signal transduction	Taxis		115000000	102000000	-0.165424			31	47	1	0.391667	0.608333
A0990		B1XJD3	77300000	68100000	8	4	14.459	6	4	Unknown function	General		77300000	68100000	-0.171021			31	47	1	0.391667	0.608333
A2102	argC	B1XIA1	173000000	153000000	11	9	38.231	8	6	Amino acid metabolism	Arginine and proline metabolism		173000000	153000000	-0.171953			31	47	1	0.391667	0.608333
A1812	sufD	Q6UAB8	68600000	60000000	9	4	49.103	7	4	Prosthetic groups_ cofactors_ and carriers	Iron sulfur clusters		68600000	60000000	-0.179266			31	47	1	0.391667	0.608333
A0744		B1XHZ8	335000000	295000000	31	11	40.311	14	7	Unknown function	Enzymes of unknown specificity		335000000	295000000	-0.180572			31	47	1	0.391667	0.608333
A0106	gap	B1XLG1	1440000000	1270000000	61	22	36.66	16	12	Energy metabolism	Carbon fixation in prokaryotes		1440000000	1270000000	-0.180572			31	47	1	0.391667	0.608333
A1838	acsA	B1XQ44	154000000	135000000	32	14	72.838	14	9	Carbohydrate metabolism	Pyruvate metabolism		154000000	135000000	-0.1836			31	47	1	0.391667	0.608333
A1367		B1XLS0	70300000	60800000	4	2	24.085	3	2				70300000	60800000	-0.194562			31	47	1	0.391667	0.608333
A1701	prfC	B1XP97	124000000	107000000	17	7	60.897	9	7	Translation	Translation factors	cytoplasmic	124000000	107000000	-0.203872		-0.203872	31	48	1	0.4	0.6
A2468	asnS	B1XKH1	41200000	35000000	10	4	52.047	8	4	Translation	Transfer RNA biogenesis	cytoplasmic	41200000	35000000	-0.207893		-0.207893	31	49	1	0.408333	0.591667
A2421	lepA	B1XK44	278000000	240000000	39	15	67.352	20	9	Translation	Translation factors	cytoplasmic	278000000	240000000	-0.20802		-0.20802	31	50	1	0.416667	0.583333
A0043	cruP	A5A546	22700000	18800000	6	4	57.544	6	4	Terpenoids and polyketides metabolism	Carotenoid metabolism		22700000	18800000	-0.218924			31	50	1	0.416667	0.583333
A0626		B1XQ03	96000000	81700000	29	7	71.975	13	7	Transport and binding proteins	Unknown substrate		96000000	81700000	-0.220251			31	50	1	0.416667	0.583333
A1548		B1XNL4	49200000	41400000	10	4	42.51	8	4	Signal transduction	Two-component systems		49200000	41400000	-0.224168			31	50	1	0.416667	0.583333
A0907	sseA	B1XIW9	9390000	7290000	5	2	48.502	4	2	Energy metabolism	Sulfur metabolism		9390000	7290000	-0.227582			31	50	1	0.416667	0.583333
A2830	ycf81	B1XN89	27800000	23000000	4	2	39.275	4	2	Unknown function	General		27800000	23000000	-0.228269			31	50	1	0.416667	0.583333
A0162	pfkA	B1XM29	51400000	43100000	11	3	38.499	7	3	Carbohydrate metabolism	Glycolysis / Gluconeogenesis		51400000	43100000	-0.229658			31	50	1	0.416667	0.583333
A2655	yciC	B1XLV8	544000000	463000000	17	9	42.733	9	7	Intracellular trafficking_ assembly_ and processing	Chaperone and folding catalysis		544000000	463000000	-0.230298			31	50	1	0.416667	0.583333
A0526	plsX	B1XPH6	56500000	46600000	8	4	39.172	6	4	Fatty acid and lipid metabolism	Glycerolipid and glycerophospholid metabolism		56500000	46600000	-0.253215			31	50	1	0.416667	0.583333
A1711		B1XPA7	416000000	348000000	39	13	43.989	15	9	Unknown function	General		416000000	348000000	-0.254152			31	50	1	0.416667	0.583333
A1401	ppx	B1XMA6	223000000	186000000	35	9	61.482	12	8	Nucleic acid metabolism	Purine metabolism		223000000	186000000	-0.255461			31	50	1	0.416667	0.583333
A1100	menG	B1XJX4	14400000	11200000	3	2	26.1	3	2	Prosthetic groups_ cofactors_ and carriers	Ubiquinone and other terpenoid-quinone biosynthesis		14400000	11200000	-0.260063			31	50	1	0.416667	0.583333
A2018		B1XHT6	174000000	144000000	23	9	49.919	15	8				174000000	144000000	-0.264647			31	50	1	0.416667	0.583333
A0295		B1XMW8	39600000	32100000	7	2	44.069	4	2	Signal transduction	Two-component systems		39600000	32100000	-0.265625			31	50	1	0.416667	0.583333
A0171	rbcR	O33748	836000000	694000000	58	22	34.612	16	9	Regulatory functions	DNA interactions	cytoplasmic	836000000	694000000	-0.266813		-0.266813	31	51	1	0.425	0.575
A1684		B1XP80	330000000	273000000	13	8	65.749	10	7	Unknown function	General		330000000	273000000	-0.269076			31	51	1	0.425	0.575
A0273	mgtE	B1XMU6	79700000	65200000	11	7	50.476	8	6	Transport and binding proteins	Cations and iron carrying compounds		79700000	65200000	-0.270891			31	51	1	0.425	0.575
A0831	thiC	B1XIG4	370000000	303000000	41	14	51.297	21	10	Prosthetic groups_ cofactors_ and carriers	Thiamine metabolism		370000000	303000000	-0.28396			31	51	1	0.425	0.575
A2853	gpsA	B1XNB1	109000000	88600000	17	6	36.169	7	5	Fatty acid and lipid metabolism	Glycerolipid and glycerophospholid metabolism		109000000	88600000	-0.284453			31	51	1	0.425	0.575
A0469		B1XPC0	127000000	103000000	21	8	54.193	14	7	Unknown function	General		127000000	103000000	-0.289507			31	51	1	0.425	0.575
A0226	sufA	B1XMQ1	83700000	67100000	6	2	13.019	3	2	Prosthetic groups_ cofactors_ and carriers	Sulfur relay system		83700000	67100000	-0.298935			31	51	1	0.425	0.575
A1227		B1XKX0	240000000	194000000	9	11	49.255	7	7	Unknown function	General		240000000	194000000	-0.300013			31	51	1	0.425	0.575
A1751	espeB	B1XPM6	36100000	28300000	10	3	42.764	7	3	Amino acid metabolism	Arginine and proline metabolism		36100000	28300000	-0.303616			31	51	1	0.425	0.575
A0888	spsA	B1XIV0	88000000	70300000	20	5	81.203	11	5	Carbohydrate metabolism	Starch and sucrose metabolism		88000000	70300000	-0.304581			31	51	1	0.425	0.575
A2749	ndhK	B1XMK4	87500000	69800000	14	4	27.106	7	3	Energy metabolism	Oxidative phosphorylation		87500000	69800000	-0.306415			31	51	1	0.425	0.575
A2510	yqiK	B1XKL3	55300000	43500000	14	4	72.508	12	4	Unknown function	General		55300000	43500000	-0.314173			31	51	1	0.425	0.575
A0193	ureC	O52305	310000000	248000000	35	10	61.82	12	9	Energy metabolism	Nitrogen metabolism		310000000	248000000	-0.316214			31	51	1	0.425	0.575
A0874		B1XIK7	123000000	97600000	9	6	48.081	9	7	Glycan biosynthesis and metabolism	Peptidoglycan metabolism		123000000	97600000	-0.319113			31	51	1	0.425	0.575
A1549	gcvP	B1XNL5	220000000	174000000	33	11	107.64	16	10	Amino acid metabolism	Glycine_ serine and threonine metabolism		220000000	174000000	-0.329965			31	51	1	0.425	0.575
A1229		B1XKX2	23400000	17500000	3	3	23.305	2	3	Regulatory functions	DNA interactions	cytoplasmic	23400000	17500000	-0.335966		-0.335966	31	52	1	0.433333	0.566667
A1652	chlB	B1XP49	52700000	40600000	6	4	56.668	4	4	Prosthetic groups_ cofactors_ and carriers	Porphyrin and chlorophyll metabolism		52700000	40600000	-0.339537			31	52	1	0.433333	0.566667
A1280	polA	B1XL22	56000000	43100000	12	4	108.96	11	4	Nucleic acid metabolism	DNA replication_ recombination_ and repair	cytoplasmic	56000000	43100000	-0.342772		-0.342772	31	53	1	0.441667	0.558333
A2131	hom	B1XIC8	318000000	249000000	45	23	45.635	14	11	Amino acid metabolism	Glycine_ serine and threonine metabolism		318000000	249000000	-0.346706			31	53	1	0.441667	0.558333
F0065		B1XR65	46500000	35400000	17	4	160.53	16	4	Unknown function	General		46500000	35400000	-0.350217			31	53	1	0.441667	0.558333
A1113	ubiD	B1XJY5	43900000	33200000	10	4	55.546	8	4	Prosthetic groups_ cofactors_ and carriers	Ubiquinone and other terpenoid-quinone biosynthesis		43900000	33200000	-0.356262			31	53	1	0.441667	0.558333
A2365		B1XJQ7	24200000	17800000	11	3	42.258	7	2	Signal transduction	Two-component systems		24200000	17800000	-0.356935			31	53	1	0.441667	0.558333
A0622		B1XQ00	46400000	35100000	10	3	33.739	7	4	Intracellular trafficking_ assembly_ and processing	Chaperone and folding catalysis		46400000	35100000	-0.358166			31	53	1	0.441667	0.558333
A0900	cikA	B1XIW2	141000000	108000000	28	8	86.231	17	8	Signal transduction	Two-component systems		141000000	108000000	-0.369646			31	53	1	0.441667	0.558333
A1859		B1XQ65	99800000	75600000	21	5	64.966	11	4	Regulatory functions	Small molecule interactions		99800000	75600000	-0.378787			31	53	1	0.441667	0.558333
A1066	pnpA	B1XJU0	254000000	193000000	30	12	77.301	18	10	Nucleic acid metabolism	RNA degradation		254000000	193000000	-0.387452			31	53	1	0.441667	0.558333
A0628	thrS	B1XQ05	1720000000	1310000000	123	29	69.35	28	18	Translation	Transfer RNA biogenesis	cytoplasmic	1720000000	1310000000	-0.391534		-0.391534	31	54	1	0.45	0.55
A0882	purA	B1XIL5	506000000	383000000	65	16	48.223	19	10	Nucleic acid metabolism	Purine metabolism		506000000	383000000	-0.397267			31	54	1	0.45	0.55
F0043		B1XR43	1610000	0	2	0	55.821	2	0	Unknown function	General		1610000	0	-0.402722			31	54	1	0.45	0.55
A0210	por	B1XM76	656000000	495000000	30	15	35.368	12	7	Prosthetic groups_ cofactors_ and carriers	Porphyrin and chlorophyll metabolism		656000000	495000000	-0.402722			31	54	1	0.45	0.55
A0013		B1XKR2	159000000	118000000	20	9	50.262	12	8	Unknown function	General		159000000	118000000	-0.415037			31	54	1	0.45	0.55
A1895	pstB	B1XQI7	86000000	62500000	10	5	29.944	7	5	Transport and binding proteins	Anions		86000000	62500000	-0.430979			31	54	1	0.45	0.55
A2209	cpcB	P03944	2170000000	1600000000	77	20	18.336	8	8	Energy metabolism	Photosynthesis - antenna proteins		2170000000	1600000000	-0.438442			31	54	1	0.45	0.55
A1427	coaBC	B1XMD2	129000000	93600000	11	6	43.915	6	5	Prosthetic groups_ cofactors_ and carriers	Pantothenate and CoA biosynthesis		129000000	93600000	-0.442573			31	54	1	0.45	0.55
D0010	yjiA	B1XQU1	80800000	57800000	10	4	35.937	6	4	Intracellular trafficking_ assembly_ and processing	Chaperone and folding catalysis		80800000	57800000	-0.450213			31	54	1	0.45	0.55
A1275	asd	B1XL17	143000000	103000000	10	7	37.431	5	7	Amino acid metabolism	Alanine_ aspartate and glutamate metabolism		143000000	103000000	-0.454566			31	54	1	0.45	0.55
A0481	glgP	B1XPD2	902000000	652000000	137	36	95.96	32	19	Carbohydrate metabolism	Starch and sucrose metabolism		902000000	652000000	-0.465209			31	54	1	0.45	0.55
A1046	adk	B1XJI8	86900000	61400000	10	4	20.607	7	4	Nucleic acid metabolism	Purine metabolism		86900000	61400000	-0.468882			31	54	1	0.45	0.55
A2381		Q14SX6	13800000	8530000	8	2	56.943	5	2	Nucleic acid metabolism	DNA replication_ recombination_ and repair	cytoplasmic	13800000	8530000	-0.474571		-0.474571	31	55	1	0.458333	0.541667
A0123	der	B1XLH8	208000000	148000000	31	7	50.901	14	7	Translation	Ribosomal proteins: synthesis and modification	cytoplasmic	208000000	148000000	-0.477322		-0.477322	31	56	1	0.466667	0.533333
A0681	trpE	B1XQE4	74000000	51300000	15	3	57.153	6	2	Amino acid metabolism	Phenylalanine_ tyrosine and tryptophan biosynthesis		74000000	51300000	-0.488718			31	56	1	0.466667	0.533333
A0598		B1XPX7	29400000	19500000	11	3	27.033	5	3	Unknown function	General		29400000	19500000	-0.489627			31	56	1	0.466667	0.533333
A2793	ftsY	B1XMP3	48200000	32700000	8	2	58.555	7	2	Intracellular trafficking_ assembly_ and processing	Protein export_ secretion_ and sorting		48200000	32700000	-0.496862			31	56	1	0.466667	0.533333
A1193	clpP	B1XKE6	406000000	286000000	39	12	25.096	13	5	Intracellular trafficking_ assembly_ and processing	Peptidases		406000000	286000000	-0.498119			31	56	1	0.466667	0.533333
A2613	ccmK4	B1XLA3	126000000	87200000	9	4	11.628	5	3	Cell structure_ growth_ and death	Microcompartments		126000000	87200000	-0.506728			31	56	1	0.466667	0.533333
A2689		B1XLZ1	38500000	25600000	10	2	62.648	7	2	Transport and binding proteins	Unknown substrate		38500000	25600000	-0.507484			31	56	1	0.466667	0.533333
A2308	mtnA	B1XJK0	61800000	41900000	7	3	37.335	7	3	Amino acid metabolism	Cysteine and methionine metabolism		61800000	41900000	-0.51026			31	56	1	0.466667	0.533333
A1246	serA	B1XKY9	974000000	679000000	75	30	55.962	26	16	Amino acid metabolism	Glycine_ serine and threonine metabolism		974000000	679000000	-0.517313			31	56	1	0.466667	0.533333
A2806	argG	B1XN65	634000000	441000000	72	31	44.013	22	14	Amino acid metabolism	Arginine and proline metabolism		634000000	441000000	-0.518772			31	56	1	0.466667	0.533333
A0791		B1XI44	24000000	15100000	4	3	36.074	4	3				24000000	15100000	-0.528857			31	56	1	0.466667	0.533333
A2143		B1XIM2	104000000	70500000	10	4	19.462	5	3	Unknown function	General		104000000	70500000	-0.52978			31	56	1	0.466667	0.533333
A2476	chlP	B1XKH9	168000000	112000000	15	8	44.937	8	7	Prosthetic groups_ cofactors_ and carriers	Porphyrin and chlorophyll metabolism		168000000	112000000	-0.564264			31	56	1	0.466667	0.533333
A0925	ndhI	Q8KX59	196000000	130000000	22	4	23.439	7	3	Energy metabolism	Oxidative phosphorylation		196000000	130000000	-0.574236			31	56	1	0.466667	0.533333
A0472	sbtB	B1XPC3	1350000000	901000000	58	31	11.182	7	6	Unknown function	General		1350000000	901000000	-0.58071			31	56	1	0.466667	0.533333
A0496	nrrA	B1XPE6	114000000	74400000	13	6	29.994	8	6	Signal transduction	Two-component systems		114000000	74400000	-0.583751			31	56	1	0.466667	0.533333
A2565	gmd	B1XL55	110000000	71500000	16	5	41.016	10	4	Carbohydrate metabolism	Amino sugar and nucleotide sugar metabolism		110000000	71500000	-0.588102			31	56	1	0.466667	0.533333
A0194	hypE	O52304	28100000	17000000	7	2	36.921	5	2	Intracellular trafficking_ assembly_ and processing	Enzyme assembly		28100000	17000000	-0.589328			31	56	1	0.466667	0.533333
A1997	icfA	B1XHR5	330000000	217000000	15	6	27.797	6	4	Energy metabolism	Carbon fixation in prokaryotes		330000000	217000000	-0.593601			31	56	1	0.466667	0.533333
A1641		B1XP38	88800000	57000000	12	4	46.783	9	3	Signal transduction	Two-component systems		88800000	57000000	-0.59732			31	56	1	0.466667	0.533333
A1587		B1XNQ3	32000000	19400000	6	3	14.56	3	3	Defense and invasion systems	Detoxification and inactivation		32000000	19400000	-0.600644			31	56	1	0.466667	0.533333
A1082	gcvT	B1XJV6	64800000	40900000	14	1	38.799	7	2	Defense and invasion systems	Protein_ prosthetic group_ membrane repair		64800000	40900000	-0.604733			31	56	1	0.466667	0.533333
A1353	leuC	B1XLQ6	642000000	419000000	49	19	50.531	15	11	Amino acid metabolism	Valine_ leucine and isoleucine metabolism		642000000	419000000	-0.609701			31	56	1	0.466667	0.533333
A0562	trpA	Q8KX32	137000000	87300000	12	4	27.697	8	4	Amino acid metabolism	Phenylalanine_ tyrosine and tryptophan biosynthesis		137000000	87300000	-0.621488			31	56	1	0.466667	0.533333
A0734	atpA	B1XHY8	295000000	187000000	46	10	54.125	14	8	Energy metabolism	Oxidative phosphorylation		295000000	187000000	-0.643856			31	56	1	0.466667	0.533333
A2061	tuf	B1XI63	11500000000	7320000000	201	102	44.552	29	25	Translation	Translation factors	cytoplasmic	11500000000	7320000000	-0.65136		-0.65136	31	57	1	0.475	0.525
A1543	zam	B1XN54	266000000	167000000	31	11	85.535	17	10	Nucleic acid metabolism	RNA degradation		266000000	167000000	-0.655884			31	57	1	0.475	0.525
A0309	bioB	B1XNE1	48000000	28600000	11	3	39.869	7	3	Prosthetic groups_ cofactors_ and carriers	Biotin and lipoate metabolism		48000000	28600000	-0.657531			31	57	1	0.475	0.525
A0937		B1XIZ9	113000000	69500000	15	4	26.961	8	4	Signal transduction	Two-component systems		113000000	69500000	-0.663475			31	57	1	0.475	0.525
A0514	minD	B1XPG4	190000000	118000000	18	9	28.982	13	6	Cell structure_ growth_ and death	Cell division		190000000	118000000	-0.664816			31	57	1	0.475	0.525
A1027	rpl10	B1XJH0	212000000	131000000	16	6	18.744	5	3	Translation	Ribosomal proteins: synthesis and modification	cytoplasmic	212000000	131000000	-0.674088		-0.674088	31	58	1	0.483333	0.516667
A2256	chlI	B1XJ69	169000000	103000000	19	5	40.115	13	5	Prosthetic groups_ cofactors_ and carriers	Porphyrin and chlorophyll metabolism		169000000	103000000	-0.688056			31	58	1	0.483333	0.516667
A2773		B1XMM8	97000000	57700000	22	1	58.367	11	2	Unknown function	General		97000000	57700000	-0.702032			31	58	1	0.483333	0.516667
A2044	rpoC1	Q55085	1490000000	909000000	86	27	72.024	23	14	Transcription	RNA polymerase	cytoplasmic	1490000000	909000000	-0.709879		-0.709879	31	59	1	0.491667	0.508333
C0005		B1XQR9	13600000	6370000	7	2	54.349	5	2	Defense and invasion systems	Restriction-modification systems		13600000	6370000	-0.71007			31	59	1	0.491667	0.508333
A2252		B1XJ65	308000000	186000000	47	16	108.56	23	14	Unknown function	Enzymes of unknown specificity		308000000	186000000	-0.71259			31	59	1	0.491667	0.508333
A2488	carB	B1XKJ1	1550000000	940000000	95	21	119.63	42	17	Nucleic acid metabolism	Pyrimidine metabolism		1550000000	940000000	-0.718528			31	59	1	0.491667	0.508333
A1122		B1XJZ4	66600000	38500000	11	2	32.005	7	2	Unknown function	General		66600000	38500000	-0.718944			31	59	1	0.491667	0.508333
A1743	flv1	B1XPL8	1930000000	1170000000	121	30	66.154	31	16	Defense and invasion systems	Detoxification and inactivation		1930000000	1170000000	-0.719673			31	59	1	0.491667	0.508333
A0163		B1XM30	39300000	21600000	13	1	27.392	4	2	Unknown function	General		39300000	21600000	-0.73588			31	59	1	0.491667	0.508333
A1658	pyk	B1XP55	231000000	135000000	27	12	64.062	16	9	Carbohydrate metabolism	Pyruvate metabolism		231000000	135000000	-0.75336			31	59	1	0.491667	0.508333
A0287	kaiC	Q6L8L5	815000000	480000000	55	26	57.44	18	17	Signal transduction	General		815000000	480000000	-0.757639			31	59	1	0.491667	0.508333
A1136		B1XK90	3470000	0	4	1	17.297	2	1	Unknown function	General		3470000	0	-0.760434			31	59	1	0.491667	0.508333
A1667	purL	B1XP63	228000000	132000000	35	14	81.236	19	10	Nucleic acid metabolism	Purine metabolism		228000000	132000000	-0.766154			31	59	1	0.491667	0.508333
A0174	cupA	O33751	713000000	416000000	65	22	49.917	14	9	Energy metabolism	Carbon fixation in prokaryotes		713000000	416000000	-0.770164			31	59	1	0.491667	0.508333
A2516	argB	B1XKL9	368000000	213000000	27	11	32.572	10	7	Amino acid metabolism	Arginine and proline metabolism		368000000	213000000	-0.774847			31	59	1	0.491667	0.508333
A2150		B1XIM9	831000000	483000000	52	25	30.837	19	14	Defense and invasion systems	Detoxification and inactivation		831000000	483000000	-0.776622			31	59	1	0.491667	0.508333
A0823	hemE	B1XIF6	554000000	321000000	23	6	39.05	8	4	Prosthetic groups_ cofactors_ and carriers	Porphyrin and chlorophyll metabolism		554000000	321000000	-0.777976			31	59	1	0.491667	0.508333
A2452		B1XK75	170000000	95800000	29	9	98.528	19	7	Unknown function	Enzymes of unknown specificity		170000000	95800000	-0.795859			31	59	1	0.491667	0.508333
A2629	sir	B1XLT2	1030000000	586000000	110	30	87.107	35	18	Energy metabolism	Sulfur metabolism		1030000000	586000000	-0.808401			31	59	1	0.491667	0.508333
A2461		B1XK84	76800000	41700000	27	5	99.587	12	5	Regulatory functions	Small molecule interactions		76800000	41700000	-0.808678			31	59	1	0.491667	0.508333
A1349		B1XLQ2	3800000	0	4	0	59.963	4	0	Unknown function	Enzymes of unknown specificity		3800000	0	-0.815575			31	59	1	0.491667	0.508333
E0018		B1XQX9	309000000	172000000	51	7	39.292	18	5	Unknown function	General		309000000	172000000	-0.827015			31	59	1	0.491667	0.508333
A1090	ansA2	O68614	336000000	187000000	48	11	34.468	15	8	Amino acid metabolism	Alanine_ aspartate and glutamate metabolism		336000000	187000000	-0.828665			31	59	1	0.491667	0.508333
A1267	lysC	B1XL09	144000000	78800000	20	5	63.6	12	5	Amino acid metabolism	Lysine biosynthesis		144000000	78800000	-0.83029			31	59	1	0.491667	0.508333
A2630		B1XLT3	75600000	40300000	13	3	21.981	7	2	Unknown function	General		75600000	40300000	-0.831269			31	59	1	0.491667	0.508333
A0165		B1XM32	691000000	386000000	57	21	51.413	18	15	Unknown function	Enzymes of unknown specificity		691000000	386000000	-0.831919			31	59	1	0.491667	0.508333
A2541	ndhH	Q8KX37	389000000	214000000	35	6	45.608	11	3	Energy metabolism	Oxidative phosphorylation		389000000	214000000	-0.847265			31	59	1	0.491667	0.508333
A1198	rbcR	A1XQW7	2100000000	1160000000	130	42	36.377	27	16	Regulatory functions	DNA interactions	cytoplasmic	2100000000	1160000000	-0.85349		-0.85349	31	60	1	0.5	0.5
A2405	cphA	B1XK28	234000000	127000000	34	8	97.058	16	7	Metabolism of other amino acids and amines	General		234000000	127000000	-0.856473			31	60	1	0.5	0.5
A0263	lrtA	P47908	138000000	73800000	15	4	21.911	8	4	Regulatory functions	Protein interactions		138000000	73800000	-0.859748			31	60	1	0.5	0.5
A1343	gyrB	B1XLP6	715000000	384000000	67	17	71.386	26	15	Nucleic acid metabolism	DNA replication_ recombination_ and repair	cytoplasmic	715000000	384000000	-0.888227		-0.888227	31	61	1	0.508333	0.491667
A1728	ychF	B1XPK3	42400000	20600000	12	2	39.696	10	2	Unknown function	Enzymes of unknown specificity		42400000	20600000	-0.888743			31	61	1	0.508333	0.491667
A1959	rpsB	B1XQQ1	1290000000	693000000	96	28	28.888	15	13	Translation	Ribosomal proteins: synthesis and modification	cytoplasmic	1290000000	693000000	-0.891653		-0.891653	31	62	1	0.516667	0.483333
A0550	purF	B1XPS9	142000000	74200000	19	3	53.43	11	4	Nucleic acid metabolism	Purine metabolism		142000000	74200000	-0.892244			31	62	1	0.516667	0.483333
A2697	gap	B1XLZ9	115000000	59500000	9	4	37.549	6	4	Energy metabolism	Carbon fixation in prokaryotes		115000000	59500000	-0.895663			31	62	1	0.516667	0.483333
A2160	dnaK	B1XIN9	493000000	262000000	68	23	84.149	32	18	Intracellular trafficking_ assembly_ and processing	Chaperone and folding catalysis		493000000	262000000	-0.899306			31	62	1	0.516667	0.483333
A0319	lpxC	B1XNF1	4560000	0	3	4	30.05	2	2	Glycan biosynthesis and metabolism	Polysacharide and lipopolysaccharide metabolism		4560000	0	-0.935083			31	62	1	0.516667	0.483333
A0488	hisIE	B1XPD8	67100000	31900000	4	2	23.808	3	2	Amino acid metabolism	Histidine metabolism		67100000	31900000	-0.966378			31	62	1	0.516667	0.483333
A0887	sppA	B1XIU9	4810000	0	2	2	31.437	2	2	Carbohydrate metabolism	Starch and sucrose metabolism		4810000	0	-0.972325			31	62	1	0.516667	0.483333
A1672	alaS	B1XP68	787000000	398000000	64	18	96.881	26	13	Translation	Transfer RNA biogenesis	cytoplasmic	787000000	398000000	-0.974721		-0.974721	31	63	1	0.525	0.475
A2852	glpD	B1XNB0	354000000	176000000	44	9	62.879	20	9	Carbohydrate metabolism	General		354000000	176000000	-0.987994			31	63	1	0.525	0.475
A0599	argS	B1XPX8	140000000	68100000	32	7	65.394	20	7	Translation	Transfer RNA biogenesis	cytoplasmic	140000000	68100000	-0.98811		-0.98811	31	64	1	0.533333	0.466667
A2460	pepA	B1XK83	74000000	34500000	14	4	51.521	7	3	Intracellular trafficking_ assembly_ and processing	Peptidases		74000000	34500000	-1			31	64	1	0.533333	0.466667
A1466		B1XMX7	5040000	0	2	0	21.431	2	0	Defense and invasion systems	General		5040000	0	-1.00576			31	64	1	0.533333	0.466667
A0358	aquII	B1XNJ0	5150000	0	5	1	134	5	1	Defense and invasion systems	Restriction-modification systems		5150000	0	-1.02148			31	64	1	0.533333	0.466667
A1240		B1XKY3	5250000	0	2	0	14.064	2	0	Unknown function	General		5250000	0	-1.03562			31	64	1	0.533333	0.466667
A2614	proA	B1XLA4	162000000	76400000	28	6	45.649	14	6	Amino acid metabolism	Arginine and proline metabolism		162000000	76400000	-1.03675			31	64	1	0.533333	0.466667
A0324	rpe	B1XNF6	449000000	214000000	20	9	24.707	5	4	Carbohydrate metabolism	Pentose and glucuronate interconversions		449000000	214000000	-1.05176			31	64	1	0.533333	0.466667
A0235	avtA	B1XMR0	5380000	0	2	0	46.767	2	0	Amino acid metabolism	Valine_ leucine and isoleucine metabolism		5380000	0	-1.05381			31	64	1	0.533333	0.466667
A0998	arsA	B1XJE1	60400000	26200000	13	3	39.527	10	3	Transport and binding proteins	Anions		60400000	26200000	-1.06774			31	64	1	0.533333	0.466667
A0743	ispG/gcpE	B1XHZ7	390000000	183000000	37	11	44.478	14	10	Terpenoids and polyketides metabolism	Terpenoid backbone biosynthesis		390000000	183000000	-1.07112			31	64	1	0.533333	0.466667
A0391	rpsN	B1XNV8	5620000	0	3	0	11.669	2	0	Translation	Ribosomal proteins: synthesis and modification	cytoplasmic	5620000	0	-1.08678		-1.08678	31	65	1	0.541667	0.458333
A0894		B1XIV6	72000000	31000000	15	2	59.615	8	2	Unknown function	Enzymes of unknown specificity		72000000	31000000	-1.09686			31	65	1	0.541667	0.458333
A1784	nadE	B1XPQ8	106000000	46800000	27	3	62.325	8	3	Prosthetic groups_ cofactors_ and carriers	Nicotinate and nicotinamide metabolism		106000000	46800000	-1.09954			31	65	1	0.541667	0.458333
A1929	apcB	O68970	1990000000	925000000	60	15	17.221	9	6	Energy metabolism	Photosynthesis - antenna proteins		1990000000	925000000	-1.10109			31	65	1	0.541667	0.458333
A2549	apt	B1XL39	180000000	81100000	17	5	18.849	7	5	Nucleic acid metabolism	Purine metabolism		180000000	81100000	-1.10344			31	65	1	0.541667	0.458333
A2504		B1XKK7	80900000	34900000	23	8	161.72	17	7	Signal transduction	Two-component systems		80900000	34900000	-1.10627			31	65	1	0.541667	0.458333
A2445		B1XK68	5840000	0	2	0	40.268	2	0	Unknown function	Enzymes of unknown specificity		5840000	0	-1.11636			31	65	1	0.541667	0.458333
A2469	ssuE	B1XKH2	6070000	0	4	0	19.523	2	0	Prosthetic groups_ cofactors_ and carriers	Riboflavin metabolism		6070000	0	-1.14666			31	65	1	0.541667	0.458333
A0885	amsA	B1XIU7	38300000	14500000	8	2	76.499	6	2	Carbohydrate metabolism	Starch and sucrose metabolism		38300000	14500000	-1.15089			31	65	1	0.541667	0.458333
A2623	gltA	B1XLB3	555000000	247000000	40	11	42.841	15	9	Carbohydrate metabolism	Citrate cycle (TCA cycle)		555000000	247000000	-1.152			31	65	1	0.541667	0.458333
A1277	map	B1XL19	52600000	20800000	8	2	26.101	5	2	Intracellular trafficking_ assembly_ and processing	Peptidases		52600000	20800000	-1.1587			31	65	1	0.541667	0.458333
A1458	opcA	B1XMG3	139000000	59400000	19	5	48.423	8	3	Regulatory functions	Protein interactions		139000000	59400000	-1.16094			31	65	1	0.541667	0.458333
A0181		B1XM48	6200000	0	2	0	57.041	2	0	Intracellular trafficking_ assembly_ and processing	Peptidases		6200000	0	-1.1635			31	65	1	0.541667	0.458333
A0847	wcaG	B1XII0	881000000	390000000	81	23	45.016	19	11	Fatty acid and lipid metabolism	Glycerolipid and glycerophospholid metabolism		881000000	390000000	-1.16545			31	65	1	0.541667	0.458333
A1321	flv3	B1XLM5	2290000000	1010000000	155	37	64.06	35	20	Defense and invasion systems	Detoxification and inactivation		2290000000	1010000000	-1.17701			31	65	1	0.541667	0.458333
A1216	valS	B1XKG8	434000000	189000000	44	12	103.34	27	10	Translation	Transfer RNA biogenesis	cytoplasmic	434000000	189000000	-1.17816		-1.17816	31	66	1	0.55	0.45
A1798	rbcL	Q44176	4670000000	2060000000	191	54	52.159	34	17	Energy metabolism	Carbon fixation in prokaryotes		4670000000	2060000000	-1.17882			31	66	1	0.55	0.45
A2701		B1XM03	199000000	83800000	22	5	74.409	13	5	Regulatory functions	Small molecule interactions		199000000	83800000	-1.19994			31	66	1	0.55	0.45
A0221	gnd	B1XM87	1580000000	682000000	106	20	51.976	24	13	Carbohydrate metabolism	Pentose phosphate pathway		1580000000	682000000	-1.2061			31	66	1	0.55	0.45
A2690	uspA	B1XLZ2	6560000	0	2	1	20.221	2	1	Defense and invasion systems	General		6560000	0	-1.20914			31	66	1	0.55	0.45
A1756	ileS	B1XPN1	1080000000	464000000	104	24	108.54	30	17	Translation	Transfer RNA biogenesis	cytoplasmic	1080000000	464000000	-1.21004		-1.21004	31	67	1	0.558333	0.441667
A0597	folP	B1XPX6	127000000	51800000	11	2	14.164	8	3	Unknown function	Enzymes of unknown specificity		127000000	51800000	-1.21658			31	67	1	0.558333	0.441667
A2797	ilvB	B1XMP7	616000000	261000000	36	9	63.618	16	6	Amino acid metabolism	Valine_ leucine and isoleucine metabolism		616000000	261000000	-1.22317			31	67	1	0.558333	0.441667
A1825	aroF	B1XQ31	268000000	111000000	25	5	37.986	10	4	Amino acid metabolism	Phenylalanine_ tyrosine and tryptophan biosynthesis		268000000	111000000	-1.23478			31	67	1	0.558333	0.441667
A1194	clpP	B1XKE7	6770000	0	4	2	22.227	3	2	Intracellular trafficking_ assembly_ and processing	Peptidases		6770000	0	-1.23511			31	67	1	0.558333	0.441667
A1025	gatA	B1XJG8	969000000	405000000	61	17	51.79	21	12	Translation	Aminoacyl-tRNA biosynthesis	cytoplasmic	969000000	405000000	-1.2483		-1.2483	31	68	1	0.566667	0.433333
A1457	devH	B1XMG2	6950000	0	3	0	25.758	3	0	Regulatory functions	DNA interactions	cytoplasmic	6950000	0	-1.25701		-1.25701	31	69	1	0.575	0.425
A1357		B1XLR0	7020000	0	2	0	20.264	2	0	Unknown function	General		7020000	0	-1.26544			31	69	1	0.575	0.425
A0296	trpB	B1XMW9	90000000	34200000	19	3	45.143	8	3	Amino acid metabolism	Phenylalanine_ tyrosine and tryptophan biosynthesis		90000000	34200000	-1.27707			31	69	1	0.575	0.425
A1147	gshB	B1XKA1	7150000	0	3	0	35.017	2	0	Metabolism of other amino acids and amines	Glutathione metabolism		7150000	0	-1.28096			31	69	1	0.575	0.425
A0613		B1XPZ1	60500000	21700000	17	4	113.05	15	4	Nucleic acid metabolism	DNA replication_ recombination_ and repair	cytoplasmic	60500000	21700000	-1.29466		-1.29466	31	70	1	0.583333	0.416667
A0095	glgC	B1XLF1	433000000	172000000	49	11	48.357	17	9	Carbohydrate metabolism	Starch and sucrose metabolism		433000000	172000000	-1.30718			31	70	1	0.583333	0.416667
A2246	cruH	B1XJ59	7380000	0	5	1	42.406	3	3	Natural products biosynthesis	Biosynthesis of siderophore group nonribosomal peptides		7380000	0	-1.30801			31	70	1	0.583333	0.416667
A0459	pknD	B1XP24	116000000	43700000	14	3	60.58	5	3	Regulatory functions	Small molecule interactions		116000000	43700000	-1.31301			31	70	1	0.583333	0.416667
A0979	rpaB	B1XJC2	210000000	81400000	21	6	27.117	12	5	Signal transduction	Two-component systems		210000000	81400000	-1.31523			31	70	1	0.583333	0.416667
A0994	ycf46	B1XJD7	186000000	71600000	40	7	55.962	17	7	Unknown function	Enzymes of unknown specificity		186000000	71600000	-1.31816			31	70	1	0.583333	0.416667
A1782	proB	B1XPQ6	7480000	0	4	1	40.065	2	1				7480000	0	-1.31962			31	70	1	0.583333	0.416667
A1500		B1XN11	78000000	28200000	11	2	83.853	9	2				78000000	28200000	-1.32193			31	70	1	0.583333	0.416667
A0530		B1XPI0	168000000	64200000	9	4	16.166	4	3	Unknown function	General		168000000	64200000	-1.32193			31	70	1	0.583333	0.416667
A0619	rimO	B1XPZ7	193000000	73800000	24	7	48.874	12	4	Translation	Ribosomal proteins: synthesis and modification	cytoplasmic	193000000	73800000	-1.32923		-1.32923	31	71	1	0.591667	0.408333
A1206	pyrE	B1XKF9	343000000	133000000	30	8	20.958	9	4	Nucleic acid metabolism	Pyrimidine metabolism		343000000	133000000	-1.33442			31	71	1	0.591667	0.408333
A1814	sufB	Q6UAC0	128000000	47700000	12	6	53.022	7	6	Prosthetic groups_ cofactors_ and carriers	Iron sulfur clusters		128000000	47700000	-1.33555			31	71	1	0.591667	0.408333
A2536	gatB	B1XKN8	747000000	292000000	43	9	55.113	21	10	Translation	Aminoacyl-tRNA biosynthesis	cytoplasmic	747000000	292000000	-1.34027		-1.34027	31	72	1	0.6	0.4
A1422	murQ	B1XMC7	63600000	21900000	12	2	32.38	6	2	Carbohydrate metabolism	Amino sugar and nucleotide sugar metabolism		63600000	21900000	-1.3506			31	72	1	0.6	0.4
A0048	pixJ	B1XKU6	590000000	228000000	68	17	166.3	35	17	Signal transduction	Taxis		590000000	228000000	-1.35256			31	72	1	0.6	0.4
A1554		B1XNM0	7770000	0	5	1	38.27	3	1	Glycan biosynthesis and metabolism	Polysacharide and lipopolysaccharide metabolism		7770000	0	-1.35276			31	72	1	0.6	0.4
A2418	dnaK	B1XK41	5310000000	2060000000	236	82	68.714	42	28	Intracellular trafficking_ assembly_ and processing	Chaperone and folding catalysis		5310000000	2060000000	-1.36393			31	72	1	0.6	0.4
E0038		B1XQZ9	7960000	0	3	0	106.86	2	0	Defense and invasion systems	Restriction-modification systems		7960000	0	-1.37407			31	72	1	0.6	0.4
A0476	dnaK	B1XPC7	43700000	13600000	10	2	59.464	7	2	Intracellular trafficking_ assembly_ and processing	Chaperone and folding catalysis		43700000	13600000	-1.38862			31	72	1	0.6	0.4
A0745		B1XHZ9	8280000	0	3	0	14.162	4	0	Unknown function	General		8280000	0	-1.40926			31	72	1	0.6	0.4
A1616	ilvA	B1XNT1	216000000	77300000	46	6	55.875	19	6	Amino acid metabolism	Valine_ leucine and isoleucine metabolism		216000000	77300000	-1.42508			31	72	1	0.6	0.4
A2590		B1XL80	116000000	38700000	21	5	71.832	15	5	Unknown function	Enzymes of unknown specificity		116000000	38700000	-1.4693			31	72	1	0.6	0.4
A0693	dnaJ	B1XQF6	159000000	53700000	22	5	40.423	10	5	Intracellular trafficking_ assembly_ and processing	Chaperone and folding catalysis		159000000	53700000	-1.48226			31	72	1	0.6	0.4
A1862		B1XQ68	72000000	22300000	14	3	68.531	9	4	Intracellular trafficking_ assembly_ and processing	Peptidases		72000000	22300000	-1.49596			31	72	1	0.6	0.4
A1650	cbiP	B1XP47	190000000	64100000	23	4	55.349	12	5	Prosthetic groups_ cofactors_ and carriers	Porphyrin and chlorophyll metabolism		190000000	64100000	-1.49672			31	72	1	0.6	0.4
A0509		B1XPF9	9180000	0	2	0	33.04	3	0	Unknown function	Enzymes of unknown specificity		9180000	0	-1.50386			31	72	1	0.6	0.4
A0571		B1XPV0	9190000	0	3	2	20.704	2	2	Unknown function	General		9190000	0	-1.50487			31	72	1	0.6	0.4
A0341	fusA	B1XNH3	5020000000	1760000000	193	63	76.614	42	29	Translation	Translation factors	cytoplasmic	5020000000	1760000000	-1.50946		-1.50946	31	73	1	0.608333	0.391667
A2487	argH	B1XKJ0	9290000	0	5	0	51.745	4	0	Amino acid metabolism	Arginine and proline metabolism		9290000	0	-1.51501			31	73	1	0.608333	0.391667
A1181		B1XKD4	201000000	67000000	32	7	56.291	15	5	Unknown function	General		201000000	67000000	-1.51658			31	73	1	0.608333	0.391667
A1012		B1XJF5	9310000	0	2	0	15.747	2	0	Unknown function	General		9310000	0	-1.51702			31	73	1	0.608333	0.391667
A1273		B1XL15	9310000	0	4	2	67.614	4	2	Nucleic acid metabolism	RNA degradation		9310000	0	-1.51702			31	73	1	0.608333	0.391667
A1018	chlH	B1XJG1	158000000	51800000	37	5	149.08	17	4	Prosthetic groups_ cofactors_ and carriers	Porphyrin and chlorophyll metabolism		158000000	51800000	-1.52091			31	73	1	0.608333	0.391667
A0049	pixL	B1XKU7	79200000	24300000	14	5	114.13	11	5	Signal transduction	Taxis		79200000	24300000	-1.52292			31	73	1	0.608333	0.391667
D0007	nthA	B1XQT8	75900000	23100000	11	3	23.026	4	3	Amino acid metabolism	Tryptophan metabolism		75900000	23100000	-1.52557			31	73	1	0.608333	0.391667
A1534	clpX	B1XN45	370000000	124000000	35	7	49.078	14	6	Regulatory functions	Protein interactions		370000000	124000000	-1.53952			31	73	1	0.608333	0.391667
A1442		B1XME7	9680000	0	6	0	38.151	5	0	Nucleic acid metabolism	Pyrimidine metabolism		9680000	0	-1.55385			31	73	1	0.608333	0.391667
A1918	cdv2	B1XQL0	188000000	60700000	16	3	21.722	4	2	Cell structure_ growth_ and death	Cell division		188000000	60700000	-1.55464			31	73	1	0.608333	0.391667
A2496	cagA	B1XKK0	9720000	0	3	0	20.42	3	0	Energy metabolism	Carbon fixation in prokaryotes		9720000	0	-1.55778			31	73	1	0.608333	0.391667
A0103		B1XLF8	112000000	34600000	11	2	11.668	7	2	Unknown function	General		112000000	34600000	-1.56294			31	73	1	0.608333	0.391667
A0853	petH	P31973	1070000000	358000000	89	24	45.014	20	12	Energy metabolism	Electron transport		1070000000	358000000	-1.5663			31	73	1	0.608333	0.391667
A1350	nrdA	B1XLQ3	9820000	0	3	0	87.826	3	0	Nucleic acid metabolism	Pyrimidine metabolism		9820000	0	-1.56755			31	73	1	0.608333	0.391667
A0595	tpiA	B1XPX4	10000000	0	4	0	26.564	2	0	Carbohydrate metabolism	Glycolysis / Gluconeogenesis		10000000	0	-1.58496			31	73	1	0.608333	0.391667
A2572		B1XL63	10100000	0	5	0	46.491	4	0	Unknown function	General		10100000	0	-1.59455			31	73	1	0.608333	0.391667
F0022		B1XR22	76100000	21700000	22	2	118.4	16	2	Defense and invasion systems	Restriction-modification systems		76100000	21700000	-1.60286			31	73	1	0.608333	0.391667
A0652	ilvD	B1XQB5	567000000	183000000	23	8	59.286	8	5	Amino acid metabolism	Valine_ leucine and isoleucine metabolism		567000000	183000000	-1.60528			31	73	1	0.608333	0.391667
A0363	moeB	B1XNJ5	2500000000	811000000	98	19	42.649	17	11	Prosthetic groups_ cofactors_ and carriers	Sulfur relay system		2500000000	811000000	-1.61817			31	73	1	0.608333	0.391667
A2737		B1XMJ3	10400000	0	4	2	46.243	3	2				10400000	0	-1.62293			31	73	1	0.608333	0.391667
A0891	sucC	B1XIV3	114000000	33500000	12	2	42.62	10	2	Carbohydrate metabolism	Citrate cycle (TCA cycle)		114000000	33500000	-1.62803			31	73	1	0.608333	0.391667
A1904		B1XQJ6	288000000	89100000	22	5	34.858	12	4	Glycan biosynthesis and metabolism	Polysacharide and lipopolysaccharide metabolism		288000000	89100000	-1.63863			31	73	1	0.608333	0.391667
A1015		B1XJF8	459000000	143000000	45	6	47.312	19	5	Unknown function	General		459000000	143000000	-1.64853			31	73	1	0.608333	0.391667
A2508	hox1	B1XKL1	10800000	0	11	0	27.126	6	0	Prosthetic groups_ cofactors_ and carriers	Porphyrin and chlorophyll metabolism		10800000	0	-1.65992			31	73	1	0.608333	0.391667
A2832	fcI	B1XN91	10900000	0	2	0	34.449	2	0	Carbohydrate metabolism	Amino sugar and nucleotide sugar metabolism		10900000	0	-1.66903			31	73	1	0.608333	0.391667
A2458	groEL	B1XK81	6320000000	1960000000	157	37	57.717	46	22	Intracellular trafficking_ assembly_ and processing	Chaperone and folding catalysis		6320000000	1960000000	-1.68654			31	73	1	0.608333	0.391667
A0191		B1XM57	86500000	23200000	18	2	48.631	9	3	Unknown function	General		86500000	23200000	-1.69808			31	73	1	0.608333	0.391667
A2070	pyrC	B1XI72	11300000	0	3	0	46.371	3	0	Nucleic acid metabolism	Pyrimidine metabolism		11300000	0	-1.70487			31	73	1	0.608333	0.391667
A0403		B1XNX0	11500000	0	3	0	46.466	3	0	Unknown function	Enzymes of unknown specificity		11500000	0	-1.72247			31	73	1	0.608333	0.391667
A0069	lpxA	B1XLC6	11500000	0	4	0	28.608	3	0	Glycan biosynthesis and metabolism	Polysacharide and lipopolysaccharide metabolism		11500000	0	-1.72247			31	73	1	0.608333	0.391667
A1121	pixD	B1XJZ3	11500000	0	5	0	16.833	2	0	Signal transduction	General		11500000	0	-1.72247			31	73	1	0.608333	0.391667
A1465	ribD	B1XMX6	11600000	0	3	1	39.251	3	1	Prosthetic groups_ cofactors_ and carriers	Riboflavin metabolism		11600000	0	-1.73118			31	73	1	0.608333	0.391667
A1563	queF1	B1XNM9	11700000	0	2	0	15.262	2	0	Translation	tRNA and rRNA base modification		11700000	0	-1.73985			31	73	1	0.608333	0.391667
A2727	bioD	B1XMI3	11700000	0	4	1	25.725	3	1	Prosthetic groups_ cofactors_ and carriers	Biotin and lipoate metabolism		11700000	0	-1.73985			31	73	1	0.608333	0.391667
A2062	fusA	B1XI64	892000000	261000000	99	12	76.115	30	9	Translation	Translation factors	cytoplasmic	892000000	261000000	-1.75368		-1.75368	31	74	1	0.616667	0.383333
A1374	pilH	B1XLS7	148000000	39800000	15	2	14.598	5	2	Signal transduction	Taxis		148000000	39800000	-1.77196			31	74	1	0.616667	0.383333
A2438	glk	B1XK61	54800000	12400000	4	2	30.592	3	2	Carbohydrate metabolism	Glycolysis / Gluconeogenesis		54800000	12400000	-1.78106			31	74	1	0.616667	0.383333
A2210	cpcA	P03943	2650000000	766000000	86	42	17.622	12	8	Energy metabolism	Photosynthesis - antenna proteins		2650000000	766000000	-1.78391			31	74	1	0.616667	0.383333
A1683	acnB	B1XP79	723000000	204000000	93	17	93.356	35	12	Carbohydrate metabolism	Citrate cycle (TCA cycle)		723000000	204000000	-1.80044			31	74	1	0.616667	0.383333
A0371	rsbU	B1XNK3	12500000	0	5	1	53.581	5	1	Regulatory functions	Protein interactions		12500000	0	-1.80735			31	74	1	0.616667	0.383333
A1499		B1XN10	12500000	0	6	2	59.614	4	2	Regulatory functions	Small molecule interactions		12500000	0	-1.80735			31	74	1	0.616667	0.383333
A1835	comB	B1XQ41	12700000	0	2	0	26.691	3	0	Unknown function	Enzymes of unknown specificity		12700000	0	-1.82375			31	74	1	0.616667	0.383333
A1925	cbpA	B1XQL7	12700000	0	3	0	35.42	3	0	Intracellular trafficking_ assembly_ and processing	Chaperone and folding catalysis		12700000	0	-1.82375			31	74	1	0.616667	0.383333
A2399	moxR	B1XK22	186000000	48500000	30	5	34.806	10	4	Unknown function	Enzymes of unknown specificity		186000000	48500000	-1.83596			31	74	1	0.616667	0.383333
A0611		B1XPZ0	12900000	0	7	2	43.381	7	2	Transport and binding proteins	Unknown substrate		12900000	0	-1.83996			31	74	1	0.616667	0.383333
A1786	comFB	B1XPR0	13100000	0	6	0	22.299	4	0	Defense and invasion systems	DNA transformation		13100000	0	-1.85599			31	74	1	0.616667	0.383333
A1754		B1XPM9	13100000	0	5	0	48.687	5	0	Unknown function	General		13100000	0	-1.85599			31	74	1	0.616667	0.383333
A0368	lpxB	B1XNK0	13100000	0	3	1	46.728	3	1	Unknown function	Enzymes of unknown specificity		13100000	0	-1.85599			31	74	1	0.616667	0.383333
A0452	galM	B1XP17	13300000	0	5	0	33.26	3	0	Carbohydrate metabolism	Glycolysis / Gluconeogenesis		13300000	0	-1.87184			31	74	1	0.616667	0.383333
A1694	leuS	B1XP90	161000000	40300000	21	4	95.641	15	4	Translation	Transfer RNA biogenesis	cytoplasmic	161000000	40300000	-1.8736		-1.8736	31	75	1	0.625	0.375
A0097	lysA	B1XLF3	149000000	37000000	21	3	50.411	9	3	Amino acid metabolism	Lysine biosynthesis		149000000	37000000	-1.87447			31	75	1	0.625	0.375
A0060	mutT	B1XKV8	13400000	0	5	0	14.844	2	0	Nucleic acid metabolism	DNA replication_ recombination_ and repair	cytoplasmic	13400000	0	-1.87971		-1.87971	31	76	1	0.633333	0.366667
A0073	eno	B1XLD0	85400000	19500000	9	2	45.814	8	2	Carbohydrate metabolism	Glycolysis / Gluconeogenesis		85400000	19500000	-1.88354			31	76	1	0.633333	0.366667
A0826	gyrA	B1XIF9	234000000	58800000	33	5	93.479	19	6	Nucleic acid metabolism	DNA replication_ recombination_ and repair	cytoplasmic	234000000	58800000	-1.90538		-1.90538	31	77	1	0.641667	0.358333
A2236		B1XJ50	13800000	0	3	2	37.794	3	2	Unknown function	General		13800000	0	-1.91073			31	77	1	0.641667	0.358333
A0285		B1XMV8	371000000	93100000	31	9	9.8301	7	4	Prosthetic groups_ cofactors_ and carriers	Sulfur relay system		371000000	93100000	-1.93841			31	77	1	0.641667	0.358333
A0512	aspC	B1XPG2	14400000	0	4	1	41.663	3	1	Amino acid metabolism	Alanine_ aspartate and glutamate metabolism		14400000	0	-1.95606			31	77	1	0.641667	0.358333
A0434	prlC	B1XP01	213000000	50700000	28	4	77.73	15	4	Intracellular trafficking_ assembly_ and processing	Peptidases		213000000	50700000	-1.96858			31	77	1	0.641667	0.358333
A2423	uspA	B1XK46	14700000	0	9	1	31.635	6	1	Defense and invasion systems	General		14700000	0	-1.9782			31	77	1	0.641667	0.358333
A2045	rpoB	B1XHW3	1810000000	455000000	173	19	123.29	50	15	Transcription	RNA polymerase	cytoplasmic	1810000000	455000000	-1.98026		-1.98026	31	78	1	0.65	0.35
A1388		B1XM98	14800000	0	4	0	50.908	4	0	Unknown function	General		14800000	0	-1.9855			31	78	1	0.65	0.35
A1042	rpoA	B1XJI4	902000000	222000000	53	15	34.877	16	8	Transcription	RNA polymerase	cytoplasmic	902000000	222000000	-1.99841		-1.99841	31	79	1	0.658333	0.341667
A1036	prfA	B1XJH8	15100000	0	3	0	40.892	4	0	Translation	Translation factors	cytoplasmic	15100000	0	-2.0072		-2.0072	31	80	1	0.666667	0.333333
A0197	hoxU	Q8KX27	15300000	0	3	0	26.097	2	0	Energy metabolism	Electron transport		15300000	0	-2.02148			31	80	1	0.666667	0.333333
A2393	gltS	B1XK16	414000000	97400000	64	10	169.32	32	10	Amino acid metabolism	Alanine_ aspartate and glutamate metabolism		414000000	97400000	-2.03273			31	80	1	0.666667	0.333333
A2810	ocpA	B1XN69	252000000	57800000	22	2	35.388	11	3	Terpenoids and polyketides metabolism	Carotenoid metabolism		252000000	57800000	-2.03293			31	80	1	0.666667	0.333333
A1787		B1XPR1	15500000	0	5	0	24.371	3	0				15500000	0	-2.03562			31	80	1	0.666667	0.333333
A1966	degT	B1XQQ8	15600000	0	5	0	40.15	4	0	Glycan biosynthesis and metabolism	Polysacharide and lipopolysaccharide metabolism		15600000	0	-2.04264			31	80	1	0.666667	0.333333
A1762	trpG	B1XPN7	15600000	0	4	1	22.422	3	1	Amino acid metabolism	Phenylalanine_ tyrosine and tryptophan biosynthesis		15600000	0	-2.04264			31	80	1	0.666667	0.333333
A0183		B1XM49	15700000	0	3	0	44.355	3	0	Unknown function	Enzymes of unknown specificity		15700000	0	-2.04963			31	80	1	0.666667	0.333333
A0525	fabH	B1XPH5	15700000	0	3	1	35.757	2	1	Fatty acid and lipid metabolism	Biosynthesis		15700000	0	-2.04963			31	80	1	0.666667	0.333333
G0158		B1XRL3	16200000	0	3	0	25.664	3	0	Signal transduction	Two-component systems		16200000	0	-2.08406			31	80	1	0.666667	0.333333
F0048	cas10	B1XR48	16200000	0	4	1	111.6	4	1	Defense and invasion systems	Invasion response		16200000	0	-2.08406			31	80	1	0.666667	0.333333
A1180		B1XKD3	16400000	0	3	0	12.858	2	0	Unknown function	General		16400000	0	-2.09761			31	80	1	0.666667	0.333333
F0089		B1XR89	16800000	0	10	0	136.04	10	0	Defense and invasion systems	Restriction-modification systems		16800000	0	-2.12433			31	80	1	0.666667	0.333333
A0110	pdhC	B1XLG5	1080000000	242000000	61	8	44.858	12	7	Carbohydrate metabolism	Pyruvate metabolism		1080000000	242000000	-2.13511			31	80	1	0.666667	0.333333
A0878	nadD	B1XIL1	17000000	0	2	0	21.812	2	0	Prosthetic groups_ cofactors_ and carriers	Nicotinate and nicotinamide metabolism		17000000	0	-2.1375			31	80	1	0.666667	0.333333
A2733		B1XMI9	17100000	0	6	0	72.949	5	0	Unknown function	General		17100000	0	-2.14405			31	80	1	0.666667	0.333333
A1902	htpG	B1XQJ4	464000000	99900000	41	5	75.054	19	4	Intracellular trafficking_ assembly_ and processing	Chaperone and folding catalysis		464000000	99900000	-2.16057			31	80	1	0.666667	0.333333
A1596	ycf52	B1XNR2	17400000	0	4	0	19.713	3	0	Unknown function	Enzymes of unknown specificity		17400000	0	-2.1635			31	80	1	0.666667	0.333333
A2729		B1XMI5	17500000	0	5	1	23.221	3	1	Unknown function	General		17500000	0	-2.16993			31	80	1	0.666667	0.333333
A1173	ols	B1XKC6	346000000	73000000	61	8	299.11	38	9	Fatty acid and lipid metabolism	General		346000000	73000000	-2.16993			31	80	1	0.666667	0.333333
A2197		B1XIS6	17600000	0	4	0	43.876	4	0	Unknown function	General		17600000	0	-2.17632			31	80	1	0.666667	0.333333
A2601	cheY	B1XL91	17600000	0	4	0	13.904	2	0	Signal transduction	Taxis		17600000	0	-2.17632			31	80	1	0.666667	0.333333
A0427	ribAB	B1XNZ4	261000000	53500000	37	5	61.795	19	5	Prosthetic groups_ cofactors_ and carriers	Riboflavin metabolism		261000000	53500000	-2.18492			31	80	1	0.666667	0.333333
A2866		B1XNC4	108000000	19600000	13	2	24.937	7	2	Unknown function	Enzymes of unknown specificity		108000000	19600000	-2.19959			31	80	1	0.666667	0.333333
A0898	cobL	B1XIW0	18000000	0	3	0	21.594	3	0	Prosthetic groups_ cofactors_ and carriers	Porphyrin and chlorophyll metabolism		18000000	0	-2.20163			31	80	1	0.666667	0.333333
A0030		B1XKS9	18000000	0	5	2	37.518	3	2				18000000	0	-2.20163			31	80	1	0.666667	0.333333
A1210		B1XKG2	18100000	0	3	1	53.343	2	1	Transport and binding proteins	Unknown substrate		18100000	0	-2.20789			31	80	1	0.666667	0.333333
A0733	atpG	B1XHY7	118000000	21500000	20	2	34.672	9	2	Energy metabolism	Oxidative phosphorylation		118000000	21500000	-2.21459			31	80	1	0.666667	0.333333
A2558	talC	B1XL48	18400000	0	5	1	22.179	5	1	Carbohydrate metabolism	Pentose phosphate pathway		18400000	0	-2.22651			31	80	1	0.666667	0.333333
A1710		B1XPA6	18500000	0	3	1	45.372	3	1	Unknown function	General		18500000	0	-2.23266			31	80	1	0.666667	0.333333
A2869		B1XNC7	182000000	34400000	23	3	68.571	12	3	Signal transduction	Two-component systems		182000000	34400000	-2.24677			31	80	1	0.666667	0.333333
A0964	pgi	B1XJ25	19100000	0	6	0	57.434	5	0	Carbohydrate metabolism	Glycolysis / Gluconeogenesis		19100000	0	-2.26903			31	80	1	0.666667	0.333333
A1356	leuA	B1XLQ9	269000000	51700000	37	7	57.649	18	7	Amino acid metabolism	Valine_ leucine and isoleucine metabolism		269000000	51700000	-2.27276			31	80	1	0.666667	0.333333
A1788	prpJ1	B1XPR2	136000000	24100000	22	4	80.598	10	4	Regulatory functions	Protein interactions		136000000	24100000	-2.2766			31	80	1	0.666667	0.333333
A2654		B1XLV7	19400000	0	7	1	28.094	3	1	Signal transduction	Small molecule interactions		19400000	0	-2.28688			31	80	1	0.666667	0.333333
A0749	atpD	B1XI03	543000000	107000000	52	9	52.221	20	10	Energy metabolism	Oxidative phosphorylation		543000000	107000000	-2.29068			31	80	1	0.666667	0.333333
A1475		B1XMY6	19500000	0	9	4	94.29	5	4				19500000	0	-2.29278			31	80	1	0.666667	0.333333
A0448	maeA	B1XP13	19600000	0	3	0	48.938	4	0	Carbohydrate metabolism	Pyruvate metabolism		19600000	0	-2.29866			31	80	1	0.666667	0.333333
A0506		B1XPF6	89700000	14200000	8	2	26.804	5	2	Unknown function	Enzymes of unknown specificity		89700000	14200000	-2.30226			31	80	1	0.666667	0.333333
A0992	jag	B1XJD5	19700000	0	4	0	18.253	3	0	Unknown function	General		19700000	0	-2.30451			31	80	1	0.666667	0.333333
A2419		B1XK42	19700000	0	5	2	60.774	5	2				19700000	0	-2.30451			31	80	1	0.666667	0.333333
A2422	katG	B1XK45	152000000	26700000	39	5	80.605	13	4	Defense and invasion systems	Detoxification and inactivation		152000000	26700000	-2.30821			31	80	1	0.666667	0.333333
A0301	nadB	B1XND3	19800000	0	2	0	60.615	2	0	Prosthetic groups_ cofactors_ and carriers	Nicotinate and nicotinamide metabolism		19800000	0	-2.31034			31	80	1	0.666667	0.333333
A0705		B1XQG8	19800000	0	6	2	36.642	6	2	Transport and binding proteins	Unknown substrate		19800000	0	-2.31034			31	80	1	0.666667	0.333333
A2394	gidA	B1XK17	20000000	0	3	0	50.157	3	0	Translation	tRNA and rRNA base modification		20000000	0	-2.32193			31	80	1	0.666667	0.333333
A0617		B1XPZ5	20300000	0	4	0	13.58	3	0	Nucleic acid metabolism	RNA degradation		20300000	0	-2.33914			31	80	1	0.666667	0.333333
G0035		B1XRQ5	20300000	0	3	0	45.866	3	0	Unknown function	General		20300000	0	-2.33914			31	80	1	0.666667	0.333333
A0170		B1XM37	20700000	0	5	1	50.823	5	1	Unknown function	Enzymes of unknown specificity		20700000	0	-2.36177			31	80	1	0.666667	0.333333
A0388		B1XNV5	21300000	0	2	1	32.427	2	1	Unknown function	Enzymes of unknown specificity		21300000	0	-2.39506			31	80	1	0.666667	0.333333
A2314		B1XJK6	21400000	0	8	0	105.25	7	0	Defense and invasion systems	Restriction-modification systems		21400000	0	-2.40054			31	80	1	0.666667	0.333333
A2817		B1XN76	21400000	0	2	0	14.053	2	0	Unknown function	General		21400000	0	-2.40054			31	80	1	0.666667	0.333333
A1521	obgE	B1XN32	209000000	35500000	15	2	38.327	10	2	Translation	Ribosomal proteins: synthesis and modification	cytoplasmic	209000000	35500000	-2.40162		-2.40162	31	81	1	0.675	0.325
A0408		B1XNX5	22100000	0	7	0	46.309	5	0				22100000	0	-2.43829			31	81	1	0.675	0.325
A1126	ipdA	B1XJZ8	511000000	88600000	45	6	50.699	16	5	Carbohydrate metabolism	Pyruvate metabolism		511000000	88600000	-2.46279			31	81	1	0.675	0.325
A0360	comM	B1XNJ2	22700000	0	6	0	54.802	6	0	Prosthetic groups_ cofactors_ and carriers	Porphyrin and chlorophyll metabolism		22700000	0	-2.46989			31	81	1	0.675	0.325
A1642	dapF	B1XP39	22800000	0	5	0	30.363	3	0	Amino acid metabolism	Lysine biosynthesis		22800000	0	-2.47508			31	81	1	0.675	0.325
A1592		B1XNQ8	22800000	0	7	0	62.178	6	0	Unknown function	Enzymes of unknown specificity		22800000	0	-2.47508			31	81	1	0.675	0.325
A0708	typA	B1XQH1	356000000	59800000	23	4	65.802	13	4	Regulatory functions	General		356000000	59800000	-2.47793			31	81	1	0.675	0.325
C0001	parA	B1XQR5	23000000	0	6	1	25.215	5	1	Mobile and extrachromosomal element functions	Plasmid functions		23000000	0	-2.48543			31	81	1	0.675	0.325
A1352	fba	B1XLQ5	3500000000	619000000	143	26	38.622	19	12	Energy metabolism	Carbon fixation in prokaryotes		3500000000	619000000	-2.4898			31	81	1	0.675	0.325
A0274		B1XMU7	23200000	0	4	0	57.575	4	0	Unknown function	General		23200000	0	-2.4957			31	81	1	0.675	0.325
A0129		B1XLI4	23300000	0	12	0	14.032	4	0	Regulatory functions	DNA interactions	cytoplasmic	23300000	0	-2.5008		-2.5008	31	82	1	0.683333	0.316667
A0694	dnaK	B1XQF7	297000000	48200000	45	5	71.081	20	4	Intracellular trafficking_ assembly_ and processing	Chaperone and folding catalysis		297000000	48200000	-2.50505			31	82	1	0.683333	0.316667
A2835		B1XN94	23600000	0	7	0	42.438	5	0	Signal transduction	Two-component systems		23600000	0	-2.51602			31	82	1	0.683333	0.316667
A0354	zipN	B1XNI6	23600000	0	7	1	79.205	5	1	Cell structure_ growth_ and death	Cell division		23600000	0	-2.51602			31	82	1	0.683333	0.316667
A0083	prp2	B1XLD9	24100000	0	3	0	47.318	3	0	Intracellular trafficking_ assembly_ and processing	Peptidases		24100000	0	-2.54102			31	82	1	0.683333	0.316667
A0034	cysQ	B1XKT2	24100000	0	6	0	31.288	3	0	Energy metabolism	Sulfur metabolism		24100000	0	-2.54102			31	82	1	0.683333	0.316667
A2873	cysS	B1XND1	24200000	0	4	1	53.3	3	1	Translation	Transfer RNA biogenesis	cytoplasmic	24200000	0	-2.54597		-2.54597	31	83	1	0.691667	0.308333
A2388	raf1	B1XK11	24300000	0	13	1	39.91	6	1	Intracellular trafficking_ assembly_ and processing	Enzyme assembly		24300000	0	-2.5509			31	83	1	0.691667	0.308333
A2761		B1XML6	24500000	0	6	1	44.424	5	1	Unknown function	General		24500000	0	-2.56071			31	83	1	0.691667	0.308333
A0320		B1XNF2	536000000	86100000	74	12	23.473	7	4	Defense and invasion systems	Detoxification and inactivation		536000000	86100000	-2.57011			31	83	1	0.691667	0.308333
A1252	ams1	B1XKZ5	24800000	0	7	0	119.34	7	0				24800000	0	-2.57531			31	83	1	0.691667	0.308333
A0364	sigC	B1XNJ6	25200000	0	6	0	42.248	5	0	Transcription	Transcription factors	cytoplasmic	25200000	0	-2.59455		-2.59455	31	84	1	0.7	0.3
A1639		B1XP36	280000000	42100000	27	6	117.24	20	4				280000000	42100000	-2.59716			31	84	1	0.7	0.3
A1816	mutM	Q6UAC2	25300000	0	7	0	31.034	4	0	Nucleic acid metabolism	DNA replication_ recombination_ and repair	cytoplasmic	25300000	0	-2.59932		-2.59932	31	85	1	0.708333	0.291667
A2584	murG	B1XL74	25400000	0	4	1	37.996	3	1	Glycan biosynthesis and metabolism	Peptidoglycan metabolism		25400000	0	-2.60407			31	85	1	0.708333	0.291667
A2790	anmK	B1XMP0	25500000	0	7	0	41.653	5	0	Glycan biosynthesis and metabolism	Peptidoglycan metabolism		25500000	0	-2.60881			31	85	1	0.708333	0.291667
A0200	hoxH	Q8KX24	25600000	0	10	1	52.871	7	1	Energy metabolism	Electron transport		25600000	0	-2.61353			31	85	1	0.708333	0.291667
A2339	rfbB	B1XJN1	25900000	0	10	2	73.244	4	1				25900000	0	-2.62761			31	85	1	0.708333	0.291667
A1681	ypsC	B1XP77	26000000	0	7	2	42.097	5	2	Defense and invasion systems	Restriction-modification systems		26000000	0	-2.63227			31	85	1	0.708333	0.291667
A2511	ftrV	B1XKL4	26400000	0	4	0	7.8611	2	0	Regulatory functions	Protein interactions		26400000	0	-2.65076			31	85	1	0.708333	0.291667
A1796	rbcS	Q44178	10900000000	1720000000	153	16	13.212	8	5	Energy metabolism	Carbon fixation in prokaryotes		10900000000	1720000000	-2.66032			31	85	1	0.708333	0.291667
A0601	rdgB	B1XPY0	26700000	0	5	0	20.747	2	0	Nucleic acid metabolism	Purine metabolism		26700000	0	-2.66448			31	85	1	0.708333	0.291667
A0399	draG	B1XNW6	26700000	0	9	0	34.852	3	0	Unknown function	Enzymes of unknown specificity		26700000	0	-2.66448			31	85	1	0.708333	0.291667
A1375	pilG	B1XLS8	26900000	0	7	1	45.225	6	1	Signal transduction	Taxis		26900000	0	-2.67356			31	85	1	0.708333	0.291667
A2671		B1XLX3	27100000	0	5	1	25.424	5	1	Unknown function	General		27100000	0	-2.68257			31	85	1	0.708333	0.291667
A1535	clpP	B1XN46	27100000	0	5	1	21.314	4	2	Intracellular trafficking_ assembly_ and processing	Peptidases		27100000	0	-2.68257			31	85	1	0.708333	0.291667
A0501	pilM	B1XPF1	27200000	0	4	0	40.571	4	0	Cell motility and adherance	Surface structures and assembly platforms		27200000	0	-2.68706			31	85	1	0.708333	0.291667
A1822	cpcS	A8HTM2	27200000	0	2	0	22.525	2	0	Energy metabolism	Photosynthesis - antenna proteins		27200000	0	-2.68706			31	85	1	0.708333	0.291667
A1329		B1XLN3	27200000	0	8	0	21.655	5	0	Unknown function	General		27200000	0	-2.68706			31	85	1	0.708333	0.291667
A0545	grxD	B1XPS4	27200000	0	8	1	12.421	2	1	Defense and invasion systems	Detoxification and inactivation		27200000	0	-2.68706			31	85	1	0.708333	0.291667
A2815		B1XN74	27300000	0	11	1	40.181	7	1	Signal transduction	Two-component systems		27300000	0	-2.69153			31	85	1	0.708333	0.291667
A2598	pilL	B1XL88	27500000	0	8	1	102.04	7	1	Signal transduction	Taxis		27500000	0	-2.70044			31	85	1	0.708333	0.291667
A1130	argJ	B1XK02	28200000	0	8	1	43.315	4	1	Amino acid metabolism	Arginine and proline metabolism		28200000	0	-2.73118			31	85	1	0.708333	0.291667
A0927		B1XIY9	28300000	0	3	0	28.4	2	0	Unknown function	General		28300000	0	-2.73552			31	85	1	0.708333	0.291667
A2371	bicA	Q14SY0	28300000	0	4	2	59.605	4	2	Transport and binding proteins	Anions		28300000	0	-2.73552			31	85	1	0.708333	0.291667
A1310	dcd	B1XLL4	222000000	29000000	22	3	22.01	7	2	Nucleic acid metabolism	Pyrimidine metabolism		222000000	29000000	-2.73909			31	85	1	0.708333	0.291667
A1305		B1XLK9	28600000	0	6	0	99.966	3	0	Unknown function	General		28600000	0	-2.74846			31	85	1	0.708333	0.291667
A0623	suhB	B1XQ01	28700000	0	6	0	30.863	5	0	Carbohydrate metabolism	Inositol phosphate metabolism		28700000	0	-2.75275			31	85	1	0.708333	0.291667
A0121	murE	B1XLH6	283000000	37700000	27	3	54.223	12	3	Glycan biosynthesis and metabolism	Peptidoglycan metabolism		283000000	37700000	-2.75376			31	85	1	0.708333	0.291667
A0566		B1XPU5	28800000	0	5	0	17.439	3	0				28800000	0	-2.75702			31	85	1	0.708333	0.291667
A1098	pabB	B1XJX2	28900000	0	6	1	50.603	5	1	Prosthetic groups_ cofactors_ and carriers	Folate biosynthesis		28900000	0	-2.76129			31	85	1	0.708333	0.291667
A1903	gmhB	B1XQJ5	29000000	0	5	0	21.869	3	0	Glycan biosynthesis and metabolism	Polysacharide and lipopolysaccharide metabolism		29000000	0	-2.76553			31	85	1	0.708333	0.291667
A0169	aroA	B1XM36	29200000	0	6	0	47.32	5	0	Amino acid metabolism	Phenylalanine_ tyrosine and tryptophan biosynthesis		29200000	0	-2.774			31	85	1	0.708333	0.291667
A2704	ilvN	B1XM06	158000000	18500000	22	2	18.914	11	2	Regulatory functions	Protein interactions		158000000	18500000	-2.79414			31	85	1	0.708333	0.291667
A1278	ilvC	B1XL20	729000000	99900000	58	6	35.715	20	7	Amino acid metabolism	Valine_ leucine and isoleucine metabolism		729000000	99900000	-2.80677			31	85	1	0.708333	0.291667
A2763		B1XML8	30200000	0	5	0	26.741	3	0	Unknown function	Enzymes of unknown specificity		30200000	0	-2.81558			31	85	1	0.708333	0.291667
A0610	pyrF/pyrE	B1XPY9	30300000	0	5	2	53.414	3	2	Nucleic acid metabolism	Pyrimidine metabolism		30300000	0	-2.81967			31	85	1	0.708333	0.291667
A1182		B1XKD5	30500000	0	7	1	14.508	4	1	Unknown function	General		30500000	0	-2.82782			31	85	1	0.708333	0.291667
A1402	thrC	B1XMA7	30700000	0	3	0	38.818	3	1	Amino acid metabolism	Glycine_ serine and threonine metabolism		30700000	0	-2.83592			31	85	1	0.708333	0.291667
A0353	pdhA	B1XNI5	367000000	46600000	15	6	38.197	10	4	Carbohydrate metabolism	Pyruvate metabolism		367000000	46600000	-2.84986			31	85	1	0.708333	0.291667
A0343	panC	B1XNH5	31200000	0	3	0	55.13	5	0	Prosthetic groups_ cofactors_ and carriers	Pantothenate and CoA biosynthesis		31200000	0	-2.85599			31	85	1	0.708333	0.291667
A0050		B1XKU8	31200000	0	6	3	24.681	3	1	Unknown function	General		31200000	0	-2.85599			31	85	1	0.708333	0.291667
A2843		B1XNA1	31300000	0	8	0	89.255	5	0				31300000	0	-2.85997			31	85	1	0.708333	0.291667
A0143		B1XLJ7	31600000	0	3	0	21.241	2	0	Unknown function	General		31600000	0	-2.87184			31	85	1	0.708333	0.291667
A0569	ndhM	B1XPU8	31600000	0	10	0	13.838	5	0	Energy metabolism	Oxidative phosphorylation		31600000	0	-2.87184			31	85	1	0.708333	0.291667
A0066		B1XLC3	31600000	0	7	1	54.581	6	1				31600000	0	-2.87184			31	85	1	0.708333	0.291667
A1304	maf	B1XLK8	31600000	0	8	1	21.132	5	1	Cell structure_ growth_ and death	Cell division		31600000	0	-2.87184			31	85	1	0.708333	0.291667
A1123	hslO	B1XJZ5	31700000	0	9	0	31.764	6	0	Intracellular trafficking_ assembly_ and processing	Chaperone and folding catalysis		31700000	0	-2.87578			31	85	1	0.708333	0.291667
A1429		B1XMD4	31900000	0	10	0	7.795	4	0	Unknown function	General		31900000	0	-2.88362			31	85	1	0.708333	0.291667
A0293	trxB	B1XMW6	32200000	0	4	2	11.969	4	2	Signal transduction	General		32200000	0	-2.8953			31	85	1	0.708333	0.291667
A1979		B1XHP8	32500000	0	8	0	120.85	9	0				32500000	0	-2.90689			31	85	1	0.708333	0.291667
A2665	prk	B1XLW8	1190000000	154000000	69	10	37.678	22	6	Energy metabolism	Carbon fixation in prokaryotes		1190000000	154000000	-2.90991			31	85	1	0.708333	0.291667
A2455	nth	B1XK78	32700000	0	5	0	24.418	3	0				32700000	0	-2.91456			31	85	1	0.708333	0.291667
A2059		B1XI61	32800000	0	2	0	24.132	2	0				32800000	0	-2.91839			31	85	1	0.708333	0.291667
A1565	gatC	B1XNN1	33100000	0	6	1	11.144	2	1	Translation	Aminoacyl-tRNA biosynthesis	cytoplasmic	33100000	0	-2.92979		-2.92979	31	86	1	0.716667	0.283333
A0147	groEL-II	B1XM14	2760000000	356000000	105	6	58.175	28	6	Intracellular trafficking_ assembly_ and processing	Chaperone and folding catalysis		2760000000	356000000	-2.93721			31	86	1	0.716667	0.283333
A2228	pcyA	B1XJ42	33300000	0	9	0	27.959	5	0	Prosthetic groups_ cofactors_ and carriers	Porphyrin and chlorophyll metabolism		33300000	0	-2.93734			31	86	1	0.716667	0.283333
A0141	clpC	B1XLJ5	925000000	116000000	120	9	91.056	37	9	Intracellular trafficking_ assembly_ and processing	Chaperone and folding catalysis		925000000	116000000	-2.94222			31	86	1	0.716667	0.283333
A2055		B1XI57	33500000	0	4	0	22.453	3	0	Unknown function	General		33500000	0	-2.94486			31	86	1	0.716667	0.283333
A0119	ssb	B1XLH4	428000000	50900000	33	6	13.181	10	4	Nucleic acid metabolism	DNA replication_ recombination_ and repair	cytoplasmic	428000000	50900000	-2.95345		-2.95345	31	87	1	0.725	0.275
A1930	apcA	B1XQM2	4420000000	564000000	92	17	17.286	10	8	Energy metabolism	Photosynthesis - antenna proteins		4420000000	564000000	-2.95918			31	87	1	0.725	0.275
A2513	hyuA	B1XKL6	34200000	0	11	1	131.32	10	1	Metabolism of other amino acids and amines	Glutathione metabolism		34200000	0	-2.97085			31	87	1	0.725	0.275
A2862		B1XNC0	34700000	0	11	0	90.156	7	0	Glycan biosynthesis and metabolism	Other glycan degradation		34700000	0	-2.98914			31	87	1	0.725	0.275
A2063	rpsG	B1XI65	570000000	66300000	64	3	17.563	9	3	Translation	Ribosomal proteins: synthesis and modification	cytoplasmic	570000000	66300000	-3.01159		-3.01159	31	88	1	0.733333	0.266667
A0785	lipA	B1XI38	35600000	0	5	2	33.972	4	2	Prosthetic groups_ cofactors_ and carriers	Biotin and lipoate metabolism		35600000	0	-3.02148			31	88	1	0.733333	0.266667
A2568		B1XL58	35700000	0	4	1	57.495	5	1	Unknown function	General		35700000	0	-3.02503			31	88	1	0.733333	0.266667
A2041	aspA	B1XHV9	178000000	17400000	20	2	50.228	9	2	Carbohydrate metabolism	Citrate cycle (TCA cycle)		178000000	17400000	-3.03027			31	88	1	0.733333	0.266667
A2849		B1XNA7	188000000	18600000	25	3	96.857	14	3	Unknown function	General		188000000	18600000	-3.03174			31	88	1	0.733333	0.266667
A2125	glgA2	B1XIC2	35900000	0	9	3	56.586	5	3				35900000	0	-3.0321			31	88	1	0.733333	0.266667
A2383	nuhA	B1XJS5	580000000	65500000	64	5	26.704	14	5	Prosthetic groups_ cofactors_ and carriers	Nicotinate and nicotinamide metabolism		580000000	65500000	-3.05274			31	88	1	0.733333	0.266667
A0357		B1XNI9	36800000	0	11	0	45.96	7	0	Unknown function	General		36800000	0	-3.0635			31	88	1	0.733333	0.266667
A0517	ispH/lytB	B1XPG7	37200000	0	5	0	45.454	4	0	Terpenoids and polyketides metabolism	Terpenoid backbone biosynthesis		37200000	0	-3.07724			31	88	1	0.733333	0.266667
A0773	gdhA	B1XI27	37300000	0	4	1	46.965	4	1	Amino acid metabolism	Alanine_ aspartate and glutamate metabolism		37300000	0	-3.08066			31	88	1	0.733333	0.266667
F0092		B1XR93	37500000	0	10	1	111.63	10	1	Unknown function	Enzymes of unknown specificity		37500000	0	-3.08746			31	88	1	0.733333	0.266667
A2043	rpoC2	B1XHW1	5790000000	669000000	363	34	145.42	89	32	Transcription	RNA polymerase	cytoplasmic	5790000000	669000000	-3.10399		-3.10399	31	89	1	0.741667	0.258333
G0004		B1XRM3	38000000	0	23	1	21.189	5	1	Unknown function	Enzymes of unknown specificity		38000000	0	-3.10434			31	89	1	0.741667	0.258333
A2289	yjeE	B1XJA2	38300000	0	6	0	16.571	4	0	Signal transduction	General		38300000	0	-3.11437			31	89	1	0.741667	0.258333
A1030	nusG	B1XJH3	38300000	0	8	1	22.622	5	1	Transcription	Transcription factors	cytoplasmic	38300000	0	-3.11437		-3.11437	31	90	1	0.75	0.25
A0976	cysM	B1XJB9	38500000	0	8	0	34.576	8	0	Amino acid metabolism	Cysteine and methionine metabolism		38500000	0	-3.12102			31	90	1	0.75	0.25
A0279	thiE	B1XMV2	38500000	0	5	1	39.73	5	1	Prosthetic groups_ cofactors_ and carriers	Thiamine metabolism		38500000	0	-3.12102			31	90	1	0.75	0.25
A2560	gpmB	B1XL50	38700000	0	7	0	49.137	3	0	Carbohydrate metabolism	Glycolysis / Gluconeogenesis		38700000	0	-3.12763			31	90	1	0.75	0.25
A2724		B1XMI0	38900000	0	8	0	27.658	8	0				38900000	0	-3.13422			31	90	1	0.75	0.25
A1828	hemF	B1XQ34	39600000	0	4	0	39.649	2	0	Prosthetic groups_ cofactors_ and carriers	Porphyrin and chlorophyll metabolism		39600000	0	-3.15704			31	90	1	0.75	0.25
A1706	rnhA	B1XPA2	39700000	0	8	0	32.822	6	0	Nucleic acid metabolism	DNA replication_ recombination_ and repair	cytoplasmic	39700000	0	-3.16027		-3.16027	31	91	1	0.758333	0.241667
A0528	cobH	B1XPH8	39800000	0	7	0	22.978	3	1	Prosthetic groups_ cofactors_ and carriers	Porphyrin and chlorophyll metabolism		39800000	0	-3.1635			31	91	1	0.758333	0.241667
A2709	trmU	B1XM11	39800000	0	8	2	38.871	7	2	Prosthetic groups_ cofactors_ and carriers	Sulfur relay system		39800000	0	-3.1635			31	91	1	0.758333	0.241667
A0317	purC	B1XNE9	39900000	0	13	0	28.048	8	0	Nucleic acid metabolism	Purine metabolism		39900000	0	-3.16672			31	91	1	0.758333	0.241667
A2795	ylmH	B1XMP5	40400000	0	9	0	27.887	7	0	Signal transduction	General		40400000	0	-3.18269			31	91	1	0.758333	0.241667
A0392		B1XNV9	40500000	0	3	0	9.6809	3	0	Unknown function	General		40500000	0	-3.18587			31	91	1	0.758333	0.241667
A2735	pknA	B1XMJ1	40800000	0	2	0	57.448	3	1	Regulatory functions	Small molecule interactions		40800000	0	-3.19535			31	91	1	0.758333	0.241667
A2022		B1XHU0	41000000	0	9	0	66.537	7	0				41000000	0	-3.20163			31	91	1	0.758333	0.241667
A0178	mutS	B1XM45	41100000	0	9	0	98.678	9	0	Nucleic acid metabolism	DNA replication_ recombination_ and repair	cytoplasmic	41100000	0	-3.20477		-3.20477	31	92	1	0.766667	0.233333
A2715		B1XMH2	41100000	0	6	2	43.654	4	2	Unknown function	General		41100000	0	-3.20477			31	92	1	0.766667	0.233333
A1108	bcp	B1XJY0	41200000	0	5	0	16.929	3	0	Defense and invasion systems	Detoxification and inactivation		41200000	0	-3.20789			31	92	1	0.766667	0.233333
A0913		B1XIX5	42200000	0	6	0	13.29	3	0	Unknown function	General		42200000	0	-3.23879			31	92	1	0.766667	0.233333
A2658		B1XLW1	42400000	0	7	0	24.403	6	0	Unknown function	Enzymes of unknown specificity		42400000	0	-3.24489			31	92	1	0.766667	0.233333
A1618		B1XNT3	42800000	0	6	1	38.619	4	1	Unknown function	Enzymes of unknown specificity		42800000	0	-3.25701			31	92	1	0.766667	0.233333
A2416	ispE	B1XK39	43100000	0	6	0	34.245	5	0	Terpenoids and polyketides metabolism	Terpenoid backbone biosynthesis		43100000	0	-3.26604			31	92	1	0.766667	0.233333
A1709		B1XPA5	43100000	0	5	1	24.622	4	1				43100000	0	-3.26604			31	92	1	0.766667	0.233333
E0035		B1XQZ6	43200000	0	9	0	118.47	8	0	Defense and invasion systems	Restriction-modification systems		43200000	0	-3.26903			31	92	1	0.766667	0.233333
A2811		B1XN70	43400000	0	11	1	50.206	7	1	Intracellular trafficking_ assembly_ and processing	Peptidases		43400000	0	-3.27501			31	92	1	0.766667	0.233333
A0493	pheS	B1XPE3	43600000	0	9	0	37.69	7	0	Translation	Transfer RNA biogenesis	cytoplasmic	43600000	0	-3.28096		-3.28096	31	93	1	0.775	0.225
A1636	hisF	B1XP32	43600000	0	7	0	27.821	5	0	Amino acid metabolism	Histidine metabolism		43600000	0	-3.28096			31	93	1	0.775	0.225
A1271	dnaB	B1XL13	43700000	0	7	0	47.905	6	0	Nucleic acid metabolism	DNA replication_ recombination_ and repair	cytoplasmic	43700000	0	-3.28392		-3.28392	31	94	1	0.783333	0.216667
F0007	addB	B1XR07	43900000	0	10	0	101.58	6	0	Nucleic acid metabolism	DNA replication_ recombination_ and repair	cytoplasmic	43900000	0	-3.28983		-3.28983	31	95	1	0.791667	0.208333
A1007	gcp	B1XJF0	44500000	0	5	1	37.613	5	1	Translation	tRNA and rRNA base modification		44500000	0	-3.30743			31	95	1	0.791667	0.208333
A1268		B1XL10	44800000	0	6	0	15.864	3	0	Unknown function	General		44800000	0	-3.31615			31	95	1	0.791667	0.208333
A0793		B1XI46	2230000000	219000000	75	9	21.036	17	8	Defense and invasion systems	Detoxification and inactivation		2230000000	219000000	-3.3187			31	95	1	0.791667	0.208333
A1955		B1XQP8	44900000	0	5	0	27.398	4	0	Signal transduction	Two-component systems		44900000	0	-3.31904			31	95	1	0.791667	0.208333
A1301	glpX	B1XLK5	775000000	71900000	39	3	37.336	11	2	Energy metabolism	Carbon fixation in prokaryotes		775000000	71900000	-3.34242			31	95	1	0.791667	0.208333
A0574	rnb	B1XPV3	137000000	8870000	23	0	76.334	13	2	Nucleic acid metabolism	RNA degradation		137000000	8870000	-3.35585			31	95	1	0.791667	0.208333
A0108	mtaP	B1XLG3	47200000	0	12	0	31.456	7	0	Amino acid metabolism	Cysteine and methionine metabolism		47200000	0	-3.38405			31	95	1	0.791667	0.208333
A0753	nusA	B1XI07	175000000	12200000	19	2	46.74	9	3	Transcription	Transcription factors	cytoplasmic	175000000	12200000	-3.38752		-3.38752	31	96	1	0.8	0.2
A1915	miaB	B1XQK7	48200000	0	6	0	51.059	5	0	Translation	tRNA and rRNA base modification		48200000	0	-3.41143			31	96	1	0.8	0.2
A1354		B1XLQ7	48200000	0	11	0	42.175	8	0	Signal transduction	Two-component systems		48200000	0	-3.41143			31	96	1	0.8	0.2
A1200	queA	B1XKF3	48800000	0	9	0	40.116	7	0	Translation	tRNA and rRNA base modification		48800000	0	-3.42761			31	96	1	0.8	0.2
A2402	ama	B1XK25	49400000	0	13	2	43.887	6	2	Intracellular trafficking_ assembly_ and processing	Peptidases		49400000	0	-3.44361			31	96	1	0.8	0.2
A1463		B1XMX4	49800000	0	8	4	36.603	6	3	Unknown function	Enzymes of unknown specificity		49800000	0	-3.45418			31	96	1	0.8	0.2
A1412	iaiH	B1XMB7	49900000	0	8	0	26.764	4	0	Defense and invasion systems	Protein_ prosthetic group_ membrane repair		49900000	0	-3.45681			31	96	1	0.8	0.2
A2328	serS	B1XJM0	50000000	0	21	0	47.691	9	0	Translation	Transfer RNA biogenesis	cytoplasmic	50000000	0	-3.45943		-3.45943	31	97	1	0.808333	0.191667
A0580	sdsA	B1XPV9	50500000	0	3	1	35.359	3	1	Terpenoids and polyketides metabolism	Terpenoid backbone biosynthesis		50500000	0	-3.47249			31	97	1	0.808333	0.191667
A1474	sakR1	B1XMY5	50600000	0	5	0	35.425	5	0	Defense and invasion systems	Detoxification and inactivation		50600000	0	-3.47508			31	97	1	0.808333	0.191667
A0002		B1XKQ1	51000000	0	5	0	34.469	5	0	Transport and binding proteins	Cations and iron carrying compounds		51000000	0	-3.48543			31	97	1	0.808333	0.191667
A0503	pilO	B1XPF3	51200000	0	7	1	29.57	4	1	Cell motility and adherance	Surface structures and assembly platforms		51200000	0	-3.49057			31	97	1	0.808333	0.191667
A0724	betA	B1XHX8	51400000	0	14	0	55.203	10	0	Unknown function	Enzymes of unknown specificity		51400000	0	-3.4957			31	97	1	0.808333	0.191667
A1566	ycf3	B1XNN2	51900000	0	8	1	20.031	7	1	Intracellular trafficking_ assembly_ and processing	Enzyme assembly		51900000	0	-3.50843			31	97	1	0.808333	0.191667
A0672	msrB	B1XQD5	52500000	0	8	0	14.938	5	0	Defense and invasion systems	Detoxification and inactivation		52500000	0	-3.52356			31	97	1	0.808333	0.191667
A1492	pgm	B1XN03	53100000	0	11	0	53.5	10	1	Carbohydrate metabolism	Fructose and mannose metabolism		53100000	0	-3.53854			31	97	1	0.808333	0.191667
A2753		B1XMK8	53200000	0	4	0	21.321	3	0	Signal transduction	Two-component systems		53200000	0	-3.54102			31	97	1	0.808333	0.191667
C0006		B1XQS0	53700000	0	15	1	88.389	11	1	Defense and invasion systems	Restriction-modification systems		53700000	0	-3.55336			31	97	1	0.808333	0.191667
A1849	lexA	B1XQ55	54200000	0	2	0	23.238	2	0	Regulatory functions	DNA interactions	cytoplasmic	54200000	0	-3.5656		-3.5656	31	98	1	0.816667	0.183333
A2707		B1XM09	166000000	9400000	26	3	22.8	9	3	Unknown function	General		166000000	9400000	-3.56986			31	98	1	0.816667	0.183333
A0348	nblB	B1XNI0	54400000	0	6	0	23.722	4	0	Energy metabolism	Photosynthesis - antenna proteins		54400000	0	-3.57046			31	98	1	0.816667	0.183333
A2354	leuB	B1XJP6	54600000	0	7	0	38.537	6	0	Amino acid metabolism	Valine_ leucine and isoleucine metabolism		54600000	0	-3.57531			31	98	1	0.816667	0.183333
A1351	smpB	B1XLQ4	54600000	0	11	0	17.962	4	0	Translation	General		54600000	0	-3.57531			31	98	1	0.816667	0.183333
A1094	sdhB	B1XJW8	55000000	0	6	1	37.383	4	1	Energy metabolism	Oxidative phosphorylation		55000000	0	-3.58496			31	98	1	0.816667	0.183333
A2648	bchB	B1XLV1	55200000	0	7	0	7.2811	2	0	Prosthetic groups_ cofactors_ and carriers	Porphyrin and chlorophyll metabolism		55200000	0	-3.58976			31	98	1	0.816667	0.183333
A0352	pepP	B1XNI4	55400000	0	9	0	49.421	6	0	Intracellular trafficking_ assembly_ and processing	Peptidases		55400000	0	-3.59455			31	98	1	0.816667	0.183333
A0033		B1XKT1	57000000	0	13	1	48.154	8	1	Transport and binding proteins	Unknown substrate		57000000	0	-3.63227			31	98	1	0.816667	0.183333
A2069	ahcY	B1XI71	57300000	0	7	0	50.585	6	0	Amino acid metabolism	Cysteine and methionine metabolism		57300000	0	-3.63923			31	98	1	0.816667	0.183333
A1863	ilvE	B1XQ69	57500000	0	9	0	34.016	6	0	Amino acid metabolism	Valine_ leucine and isoleucine metabolism		57500000	0	-3.64386			31	98	1	0.816667	0.183333
A0857		B1XIJ0	57600000	0	11	0	59.035	8	0				57600000	0	-3.64616			31	98	1	0.816667	0.183333
A2857	prk	B1XNB5	1760000000	135000000	61	5	33.925	16	4	Energy metabolism	Carbon fixation in prokaryotes		1760000000	135000000	-3.65617			31	98	1	0.816667	0.183333
A2569	frdA	B1XL59	58500000	0	10	0	63.889	6	0	Energy metabolism	Oxidative phosphorylation		58500000	0	-3.66676			31	98	1	0.816667	0.183333
A1406	purD	B1XMB1	58700000	0	6	0	44.813	6	0	Nucleic acid metabolism	Purine metabolism		58700000	0	-3.67129			31	98	1	0.816667	0.183333
A2311	ndbA	Q8KX31	58700000	0	14	2	50.587	8	2	Regulatory functions	General		58700000	0	-3.67129			31	98	1	0.816667	0.183333
A0674	argF	B1XQD7	58900000	0	12	0	33.462	4	0	Amino acid metabolism	Arginine and proline metabolism		58900000	0	-3.67582			31	98	1	0.816667	0.183333
A0928	pgl	B1XIZ0	59200000	0	3	1	27.927	3	1	Carbohydrate metabolism	Pentose phosphate pathway		59200000	0	-3.68257			31	98	1	0.816667	0.183333
A0648	yjeF	B1XQB1	59900000	0	13	1	54.803	8	1				59900000	0	-3.69822			31	98	1	0.816667	0.183333
A1259	secA	B1XL02	610000000	42000000	55	4	107.05	29	4	Intracellular trafficking_ assembly_ and processing	Protein export_ secretion_ and sorting		610000000	42000000	-3.70985			31	98	1	0.816667	0.183333
A0450	glmM	B1XP15	61200000	0	5	3	52.092	4	3	Carbohydrate metabolism	Amino sugar and nucleotide sugar metabolism		61200000	0	-3.72683			31	98	1	0.816667	0.183333
A0973		B1XJB6	61400000	0	5	0	17.666	4	0	Regulatory functions	Protein interactions		61400000	0	-3.73118			31	98	1	0.816667	0.183333
A2523		B1XKM6	61600000	0	4	2	25.156	3	1				61600000	0	-3.73552			31	98	1	0.816667	0.183333
A2030	purT	B1XHU8	61600000	0	14	2	42.88	7	2	Nucleic acid metabolism	Purine metabolism		61600000	0	-3.73552			31	98	1	0.816667	0.183333
A2534	cheY	B1XKN6	61700000	0	14	0	45.83	7	0	Signal transduction	Taxis		61700000	0	-3.73769			31	98	1	0.816667	0.183333
A2677		B1XLX9	62600000	0	4	0	18.806	3	0	Energy metabolism	Electron transport		62600000	0	-3.75702			31	98	1	0.816667	0.183333
A1459	zwf	B1XMG4	63600000	0	24	0	57.758	14	0	Carbohydrate metabolism	Pentose phosphate pathway		63600000	0	-3.77821			31	98	1	0.816667	0.183333
A2049	hisD	B1XHW7	65300000	0	10	0	46.705	7	0	Amino acid metabolism	Histidine metabolism		65300000	0	-3.81352			31	98	1	0.816667	0.183333
A1813	sufC	Q6UAB9	65300000	0	8	0	28.347	4	0	Prosthetic groups_ cofactors_ and carriers	Iron sulfur clusters		65300000	0	-3.81352			31	98	1	0.816667	0.183333
A2140	apcD	O68966	65500000	0	9	0	17.702	7	0	Energy metabolism	Photosynthesis - antenna proteins		65500000	0	-3.81762			31	98	1	0.816667	0.183333
A0288	kaiB	Q6L8L6	65500000	0	5	1	11.808	3	1	Signal transduction	General		65500000	0	-3.81762			31	98	1	0.816667	0.183333
A1665	spkA	B1XP61	66200000	0	13	2	60.86	6	2	Regulatory functions	Protein interactions		66200000	0	-3.83188			31	98	1	0.816667	0.183333
A0057		B1XKV5	66500000	0	13	1	34.068	8	1	Unknown function	Enzymes of unknown specificity		66500000	0	-3.83794			31	98	1	0.816667	0.183333
A2497		B1XKJ9	66900000	0	6	0	15.988	3	0				66900000	0	-3.84599			31	98	1	0.816667	0.183333
A0689		B1XQF2	66900000	0	19	1	87.458	8	1	Signal transduction	Two-component systems		66900000	0	-3.84599			31	98	1	0.816667	0.183333
A0286	thrC-II	B1XMV9	67500000	0	8	0	46.984	6	0	Amino acid metabolism	Glycine_ serine and threonine metabolism		67500000	0	-3.85798			31	98	1	0.816667	0.183333
A0329	fbp	B1XNG1	68000000	0	15	1	38.805	6	1	Energy metabolism	Carbon fixation in prokaryotes		68000000	0	-3.8679			31	98	1	0.816667	0.183333
A2033		B1XHV1	68500000	0	12	0	25.172	7	0	Signal transduction	Two-component systems		68500000	0	-3.87774			31	98	1	0.816667	0.183333
A1331		B1XLN5	69600000	0	11	1	35.922	8	1	Unknown function	Enzymes of unknown specificity		69600000	0	-3.89918			31	98	1	0.816667	0.183333
A0422	aspS	B1XNY9	70300000	0	13	0	66.91	11	0	Translation	Transfer RNA biogenesis	cytoplasmic	70300000	0	-3.91265		-3.91265	31	99	1	0.825	0.175
A1332		B1XLN6	71000000	0	9	0	38.501	6	0	Unknown function	Enzymes of unknown specificity		71000000	0	-3.926			31	99	1	0.825	0.175
A1657	pma1	B1XP54	71600000	0	14	0	96.802	11	0	Transport and binding proteins	Cations and iron carrying compounds		71600000	0	-3.93734			31	99	1	0.825	0.175
A0365	priA	B1XNJ7	73300000	0	16	3	90.816	12	3	Nucleic acid metabolism	DNA replication_ recombination_ and repair	cytoplasmic	73300000	0	-3.96901		-3.96901	31	100	1	0.833333	0.166667
A1312	psb28-2	Q9R6U6	73800000	0	8	0	17.575	4	0	Energy metabolism	Photosynthesis		73800000	0	-3.9782			31	100	1	0.833333	0.166667
A2834		B1XN93	74700000	0	7	0	24.961	4	0				74700000	0	-3.99458			31	100	1	0.833333	0.166667
A1393	psaE	P31969	75800000	0	5	1	7.6676	2	1	Energy metabolism	Photosynthesis		75800000	0	-4.01436			31	100	1	0.833333	0.166667
A0850	murD	B1XII3	76100000	0	10	1	43.447	8	1	Glycan biosynthesis and metabolism	Peptidoglycan metabolism		76100000	0	-4.0197			31	100	1	0.833333	0.166667
A1274	dapA	B1XL16	76600000	0	11	0	31.927	9	0	Amino acid metabolism	Lysine biosynthesis		76600000	0	-4.02857			31	100	1	0.833333	0.166667
A1440	nblB	B1XME5	77100000	0	15	0	24.191	8	0	Energy metabolism	Photosynthesis - antenna proteins		77100000	0	-4.03738			31	100	1	0.833333	0.166667
A2012		B0AZI0	77700000	0	7	0	29.504	4	0	Unknown function	Enzymes of unknown specificity		77700000	0	-4.04789			31	100	1	0.833333	0.166667
A2466	metH	B1XKG9	576000000	29800000	47	2	130.9	31	2	Amino acid metabolism	Cysteine and methionine metabolism		576000000	29800000	-4.06138			31	100	1	0.833333	0.166667
A0431	clpB	B1XNZ8	822000000	44100000	111	7	109.91	35	8	Intracellular trafficking_ assembly_ and processing	Chaperone and folding catalysis		822000000	44100000	-4.07409			31	100	1	0.833333	0.166667
A2682		B1XLY4	79400000	0	14	0	54.833	9	0				79400000	0	-4.07724			31	100	1	0.833333	0.166667
A0732	psb29	B1XHY6	79600000	0	3	1	29.082	2	1	Intracellular trafficking_ assembly_ and processing	Enzyme assembly		79600000	0	-4.08066			31	100	1	0.833333	0.166667
A0266	guaB	B1XMT9	79700000	0	15	0	40.112	12	0	Nucleic acid metabolism	Purine metabolism		79700000	0	-4.08236			31	100	1	0.833333	0.166667
A1045	infA	B1XJI7	80500000	0	8	0	8.5649	3	0	Translation	Translation factors	cytoplasmic	80500000	0	-4.09592		-4.09592	31	101	1	0.841667	0.158333
A2095	cpcT	B1XI94	80900000	0	9	0	22.483	3	0	Prosthetic groups_ cofactors_ and carriers	Porphyrin and chlorophyll metabolism		80900000	0	-4.10266			31	101	1	0.841667	0.158333
A0756	deoC	B1XI10	83500000	8890000	24	2	24.651	7	1	Carbohydrate metabolism	Pentose phosphate pathway		83500000	0	-4.14568			31	101	1	0.841667	0.158333
A0881	dapB	B1XIL4	83600000	0	4	2	29.265	4	1	Amino acid metabolism	Lysine biosynthesis		83600000	0	-4.14731			31	101	1	0.841667	0.158333
A1394	gltX	P31970	83700000	0	9	0	54.134	6	0	Translation	Transfer RNA biogenesis	cytoplasmic	83700000	0	-4.14893		-4.14893	31	102	1	0.85	0.15
E0028		B1XQY9	83800000	0	7	2	78.748	5	3	Unknown function	General		83800000	0	-4.15056			31	102	1	0.85	0.15
A1865	glgB	B1XQ71	84300000	0	13	0	89.781	7	0	Carbohydrate metabolism	Starch and sucrose metabolism		84300000	0	-4.15866			31	102	1	0.85	0.15
A1103		B1XJX6	85400000	0	21	0	45.586	13	0	Unknown function	Enzymes of unknown specificity		85400000	0	-4.17632			31	102	1	0.85	0.15
A1847	clpP	B1XQ53	85500000	0	13	2	21.569	4	1	Intracellular trafficking_ assembly_ and processing	Peptidases		85500000	0	-4.17792			31	102	1	0.85	0.15
A1935	crtP	B1XQM7	85600000	0	12	3	52.966	9	3	Terpenoids and polyketides metabolism	Carotenoid metabolism		85600000	0	-4.17951			31	102	1	0.85	0.15
A1630	glnA	P28605	86000000	0	11	0	53.003	8	0	Amino acid metabolism	Alanine_ aspartate and glutamate metabolism		86000000	0	-4.18587			31	102	1	0.85	0.15
A1705		B1XPA1	86000000	0	14	0	42.967	5	0	Unknown function	General		86000000	0	-4.18587			31	102	1	0.85	0.15
A2364		B1XJQ6	86300000	0	12	0	68.465	7	0	Signal transduction	Two-component systems		86300000	0	-4.19061			31	102	1	0.85	0.15
A0236		B1XMR1	86700000	0	18	1	47.94	11	1	Unknown function	Enzymes of unknown specificity		86700000	0	-4.19692			31	102	1	0.85	0.15
A1169	ssb	B1XKC2	86800000	0	7	1	15.767	3	1	Nucleic acid metabolism	DNA replication_ recombination_ and repair	cytoplasmic	86800000	0	-4.19849		-4.19849	31	103	1	0.858333	0.141667
A1858		B1XQ64	87600000	0	10	0	24.163	8	0	Unknown function	General		87600000	0	-4.21101			31	103	1	0.858333	0.141667
A1022	tkt	B1XJG5	530000000	23700000	42	3	71.992	20	3	Energy metabolism	Carbon fixation in prokaryotes		530000000	23700000	-4.22042			31	103	1	0.858333	0.141667
A0922		B1XIY4	89700000	0	15	0	55.017	11	0	Unknown function	General		89700000	0	-4.24336			31	103	1	0.858333	0.141667
A2267	ktrA	B1XJ80	91500000	0	6	1	26.041	5	1	Transport and binding proteins	Cations and iron carrying compounds		91500000	0	-4.27053			31	103	1	0.858333	0.141667
A2014	rpoD	Q59965	91700000	0	17	0	43.74	10	0	Transcription	Transcription factors	cytoplasmic	91700000	0	-4.27352		-4.27352	31	104	1	0.866667	0.133333
A1892	crtH	B1XQI4	91800000	0	15	1	57.066	8	1	Terpenoids and polyketides metabolism	Carotenoid metabolism		91800000	0	-4.27501			31	104	1	0.866667	0.133333
A1609	tyrS	B1XNS4	92000000	0	11	1	43.586	6	1	Translation	Transfer RNA biogenesis	cytoplasmic	92000000	0	-4.27798		-4.27798	31	105	1	0.875	0.125
A1038	rpsI	B1XJI0	92400000	0	3	2	15.192	2	2	Translation	Ribosomal proteins: synthesis and modification	cytoplasmic	92400000	0	-4.28392		-4.28392	31	106	1	0.883333	0.116667
A0218		B1XM84	93500000	0	10	1	27.908	6	1	Signal transduction	Two-component systems		93500000	0	-4.30012			31	106	1	0.883333	0.116667
A2706	metG	B1XM08	94300000	0	16	0	60.251	11	0	Translation	Transfer RNA biogenesis	cytoplasmic	94300000	0	-4.31179		-4.31179	31	107	1	0.891667	0.108333
A0247	cysK	B1XMS1	95400000	0	16	0	33.657	8	0	Amino acid metabolism	Cysteine and methionine metabolism		95400000	0	-4.32769			31	107	1	0.891667	0.108333
A1146	aroB	B1XKA0	96000000	0	12	1	39.526	8	1	Amino acid metabolism	Phenylalanine_ tyrosine and tryptophan biosynthesis		96000000	0	-4.33628			31	107	1	0.891667	0.108333
A0810	hisB	B1XIE3	96400000	0	10	0	27.522	6	0	Unknown function	Enzymes of unknown specificity		96400000	0	-4.34199			31	107	1	0.891667	0.108333
A0942		B1XJ04	97600000	0	16	1	20.975	7	1	Unknown function	General		97600000	0	-4.35896			31	107	1	0.891667	0.108333
A1819		B1XQ25	97600000	0	12	2	34.956	7	1	Carbohydrate metabolism	Amino sugar and nucleotide sugar metabolism		97600000	0	-4.35896			31	107	1	0.891667	0.108333
A0272	rbpA	B1XMU5	99900000	0	18	0	9.8088	4	0	Transcription	Transcription factors	cytoplasmic	99900000	0	-4.39094		-4.39094	31	108	1	0.9	0.1
A0432	parA	B1XNZ9	100000000	0	24	0	50.836	9	0	Cell structure_ growth_ and death	Cell division		100000000	0	-4.39232			31	108	1	0.9	0.1
A1419		B1XMC4	101000000	0	6	1	22.428	5	1	Unknown function	General		101000000	0	-4.40599			31	108	1	0.9	0.1
A0573	rpsR	B1XPV2	102000000	0	13	0	8.3238	4	0	Translation	Ribosomal proteins: synthesis and modification	cytoplasmic	102000000	0	-4.41954		-4.41954	31	109	1	0.908333	0.0916667
A0479		B1XPD0	103000000	0	9	0	23.35	8	0	Unknown function	General		103000000	0	-4.43296			31	109	1	0.908333	0.0916667
A2152		B1XIN1	105000000	0	8	0	10.639	5	0	Energy metabolism	Electron transport		105000000	0	-4.45943			31	109	1	0.908333	0.0916667
A1269	rpiA	B1XL11	105000000	0	10	1	24.498	7	1	Energy metabolism	Carbon fixation in prokaryotes		105000000	0	-4.45943			31	109	1	0.908333	0.0916667
A1344	sat	B1XLP7	107000000	0	12	1	43.684	7	1	Energy metabolism	Sulfur metabolism		107000000	0	-4.48543			31	109	1	0.908333	0.0916667
A2425	ppk	B1XK48	108000000	0	14	1	82.23	9	1	Nucleic acid metabolism	Purine metabolism		108000000	0	-4.49825			31	109	1	0.908333	0.0916667
A0268	menB	Q6Q301	109000000	0	16	0	30.532	8	0	Prosthetic groups_ cofactors_ and carriers	Ubiquinone and other terpenoid-quinone biosynthesis		109000000	0	-4.51096			31	109	1	0.908333	0.0916667
A0168		B1XM35	109000000	0	18	0	48.1	8	0	Unknown function	General		109000000	0	-4.51096			31	109	1	0.908333	0.0916667
A1810		B1XQ16	109000000	0	14	1	30.349	6	1	Unknown function	General		109000000	0	-4.51096			31	109	1	0.908333	0.0916667
A2430	glyA	B1XK53	109000000	0	11	1	46.355	8	1	Amino acid metabolism	Glycine_ serine and threonine metabolism		109000000	0	-4.51096			31	109	1	0.908333	0.0916667
A0608	rre1	B1XPY7	110000000	0	15	1	26.014	7	1	Signal transduction	Two-component systems		110000000	0	-4.52356			31	109	1	0.908333	0.0916667
A1104		B1XJX7	112000000	0	14	1	34.505	7	1				112000000	0	-4.54844			31	109	1	0.908333	0.0916667
A0557	rumA	B1XPT6	113000000	0	15	0	50.275	9	0	Translation	tRNA and rRNA base modification		113000000	0	-4.56071			31	109	1	0.908333	0.0916667
A2766	gshA	B1XMM1	116000000	0	6	1	43.009	4	1	Metabolism of other amino acids and amines	Glutathione metabolism		116000000	0	-4.59694			31	109	1	0.908333	0.0916667
A2139	A2139	B1XIL8	121000000	0	20	0	98.116	12	0	Carbohydrate metabolism	Starch and sucrose metabolism		121000000	0	-4.65535			31	109	1	0.908333	0.0916667
A0453		B1XP18	121000000	0	11	0	26.635	8	0	Regulatory functions	Protein interactions		121000000	0	-4.65535			31	109	1	0.908333	0.0916667
A0939		B1XJ01	121000000	0	20	1	65.21	14	1	Signal transduction	Two-component systems		121000000	0	-4.65535			31	109	1	0.908333	0.0916667
A1285	glnB	Q9LAQ3	1840000000	66400000	75	15	12.432	11	4	Regulatory functions	Protein interactions		1840000000	66400000	-4.69155			31	109	1	0.908333	0.0916667
A2750	ndhJ	Q8KX38	125000000	0	12	0	19.945	6	0	Energy metabolism	Oxidative phosphorylation		125000000	0	-4.70044			31	109	1	0.908333	0.0916667
A1478		B1XMY9	125000000	0	12	1	11.211	3	1	Unknown function	General		125000000	0	-4.70044			31	109	1	0.908333	0.0916667
A1977	faaL	B1XHP6	125000000	0	23	1	65.71	14	1	Fatty acid and lipid metabolism	Biosynthesis		125000000	0	-4.70044			31	109	1	0.908333	0.0916667
A1541		B1XN52	126000000	0	5	1	15.054	3	1	Unknown function	General		126000000	0	-4.71149			31	109	1	0.908333	0.0916667
A0567		B1XPU6	129000000	58400000	13	2	12.54	4	1	Unknown function	General		129000000	0	-4.74416			31	109	1	0.908333	0.0916667
A1383	prx	B1XM93	131000000	0	11	0	20.896	7	0	Defense and invasion systems	Detoxification and inactivation		131000000	0	-4.76553			31	109	1	0.908333	0.0916667
A1257		B1XL00	131000000	0	12	1	13.243	6	1	Unknown function	General		131000000	0	-4.76553			31	109	1	0.908333	0.0916667
A2490		B1XKJ3	134000000	0	15	1	64.496	11	1	Unknown function	Enzymes of unknown specificity		134000000	0	-4.79701			31	109	1	0.908333	0.0916667
A0345	purM	B1XNH7	137000000	0	10	1	36.16	6	1	Nucleic acid metabolism	Purine metabolism		137000000	0	-4.82782			31	109	1	0.908333	0.0916667
A2617		B1XLA7	139000000	0	10	1	49.727	6	1	Unknown function	General		139000000	0	-4.848			31	109	1	0.908333	0.0916667
A1376		B1XLS9	140000000	0	21	0	63.785	13	0	Unknown function	General		140000000	0	-4.85798			31	109	1	0.908333	0.0916667
A0347		B1XNH9	141000000	0	15	0	16.764	10	0	Unknown function	General		141000000	0	-4.8679			31	109	1	0.908333	0.0916667
A0839		B1XIH2	143000000	0	16	1	26.558	8	1	Unknown function	General		143000000	0	-4.88753			31	109	1	0.908333	0.0916667
A1228	ppa	B1XKX1	149000000	0	8	0	18.949	5	0	Energy metabolism	Oxidative phosphorylation		149000000	0	-4.94486			31	109	1	0.908333	0.0916667
A0387	glyQ	B1XNV4	149000000	0	10	1	33.92	6	1	Translation	Transfer RNA biogenesis	cytoplasmic	149000000	0	-4.94486		-4.94486	31	110	1	0.916667	0.0833333
A0447	pheT	B1XP12	600000000	14300000	51	3	88.791	27	4	Translation	Transfer RNA biogenesis	cytoplasmic	600000000	14300000	-4.97026		-4.97026	31	111	1	0.925	0.075
A0315	cdv3	B1XNE7	153000000	0	10	1	23.842	8	1	Cell structure_ growth_ and death	Cell division		153000000	0	-4.98185			31	111	1	0.925	0.075
A1801	ccmL	O30710	155000000	0	10	1	10.667	3	1	Cell structure_ growth_ and death	Microcompartments		155000000	0	-5			31	111	1	0.925	0.075
A0684	rimK	B1XQE7	156000000	0	23	0	32.769	10	0	Translation	Ribosomal proteins: synthesis and modification	cytoplasmic	156000000	0	-5.00899		-5.00899	31	112	1	0.933333	0.0666667
A2635	grpE	B1XLT8	158000000	0	13	0	34.388	7	0	Intracellular trafficking_ assembly_ and processing	Chaperone and folding catalysis		158000000	0	-5.0268			31	112	1	0.933333	0.0666667
A2819		B1XN78	159000000	0	26	1	62.274	10	1	Carbohydrate metabolism	Starch and sucrose metabolism		159000000	0	-5.03562			31	112	1	0.933333	0.0666667
A0115		B1XLH0	160000000	0	15	3	86.42	11	2	Unknown function	Enzymes of unknown specificity		160000000	0	-5.04439			31	112	1	0.933333	0.0666667
A1105	murA	B1XJX8	163000000	0	13	1	47.458	10	1	Glycan biosynthesis and metabolism	Peptidoglycan metabolism		163000000	0	-5.07039			31	112	1	0.933333	0.0666667
A0215	msrA	B1XM81	168000000	0	5	1	23.857	2	1	Defense and invasion systems	Detoxification and inactivation		168000000	0	-5.1127			31	112	1	0.933333	0.0666667
D0008	nthB	B1XQT9	170000000	0	12	0	27.951	5	0	Amino acid metabolism	Tryptophan metabolism		170000000	0	-5.12928			31	112	1	0.933333	0.0666667
A1631	apcF	O68967	173000000	0	10	1	18.724	7	2	Energy metabolism	Photosynthesis - antenna proteins		173000000	0	-5.15381			31	112	1	0.933333	0.0666667
A0970	gpx1	B1XJ31	1170000000	27600000	69	3	16.645	14	3	Defense and invasion systems	Detoxification and inactivation		1170000000	27600000	-5.17164			31	112	1	0.933333	0.0666667
A2644		B1XLU7	179000000	0	41	1	162.98	21	1	Signal transduction	Two-component systems		179000000	0	-5.20163			31	112	1	0.933333	0.0666667
A0114		B1XLG9	185000000	0	11	0	22.409	7	0	Unknown function	General		185000000	0	-5.24793			31	112	1	0.933333	0.0666667
A2192	petF	B1XIS1	186000000	0	3	0	11.532	2	0	Energy metabolism	Photosynthesis		186000000	0	-5.2555			31	112	1	0.933333	0.0666667
A1011		B1XJF4	608000000	11000000	33	3	41.871	12	3	Unknown function	General		608000000	11000000	-5.25974			31	112	1	0.933333	0.0666667
A2389	ccmO	Q8KX16	628000000	10700000	39	2	29.86	13	2	Cell structure_ growth_ and death	Microcompartments		628000000	10700000	-5.33337			31	112	1	0.933333	0.0666667
A1610	hemC	B1XNS5	197000000	0	21	0	35.284	9	0	Prosthetic groups_ cofactors_ and carriers	Porphyrin and chlorophyll metabolism		197000000	0	-5.33628			31	112	1	0.933333	0.0666667
A2456	glyS	B1XK79	480000000	6790000	27	3	78.309	18	3	Translation	Transfer RNA biogenesis	cytoplasmic	480000000	6790000	-5.36235		-5.36235	31	113	1	0.941667	0.0583333
A1827	nirA	Q93UM4	1590000000	33600000	99	3	56.663	28	3	Energy metabolism	Nitrogen metabolism		1590000000	33600000	-5.36881			31	113	1	0.941667	0.0583333
A1649	fur	B1XP46	205000000	0	24	2	19.552	6	2	Regulatory functions	DNA interactions	cytoplasmic	205000000	0	-5.39232		-5.39232	31	114	1	0.95	0.05
A2147	aroC	B1XIM6	206000000	0	14	0	39.163	10	0	Amino acid metabolism	Phenylalanine_ tyrosine and tryptophan biosynthesis		206000000	0	-5.39917			31	114	1	0.95	0.05
A1053	rpl5	B1XJS7	208000000	0	21	0	20.374	8	0	Translation	Ribosomal proteins: synthesis and modification	cytoplasmic	208000000	0	-5.41278		-5.41278	31	115	1	0.958333	0.0416667
A0558	ahpC	B1XPT7	224000000	0	9	2	21.65	6	2	Defense and invasion systems	Detoxification and inactivation		224000000	0	-5.51728			31	115	1	0.958333	0.0416667
A2233	gpm/yibO	B1XJ47	229000000	0	35	0	57.36	11	0	Carbohydrate metabolism	Glycolysis / Gluconeogenesis		229000000	0	-5.54844			31	115	1	0.958333	0.0416667
A1264	cp12	B1XL07	236000000	0	3	0	8.2708	3	0	Regulatory functions	Protein interactions		236000000	0	-5.59096			31	115	1	0.958333	0.0416667
A1983	yajQ	B1XHQ1	237000000	0	13	0	18.242	7	0	Unknown function	General		237000000	0	-5.59694			31	115	1	0.958333	0.0416667
A1203	dapL1	B1XKF6	250000000	0	28	1	44.878	14	1	Amino acid metabolism	Lysine biosynthesis		250000000	0	-5.67243			31	115	1	0.958333	0.0416667
A0153		B1XM20	252000000	0	17	0	9.6529	5	0	Unknown function	General		252000000	0	-5.6837			31	115	1	0.958333	0.0416667
A0655	pdhB	B1XQB8	262000000	0	19	1	36.069	11	1	Carbohydrate metabolism	Pyruvate metabolism		262000000	0	-5.73877			31	115	1	0.958333	0.0416667
A1675	ntcA	B1XP71	266000000	0	27	0	25.325	11	0	Regulatory functions	DNA interactions	cytoplasmic	266000000	0	-5.76022		-5.76022	31	116	1	0.966667	0.0333333
A0955	rpsA	B1XJ16	771000000	8620000	50	3	36.621	17	3	Translation	Ribosomal proteins: synthesis and modification	cytoplasmic	771000000	8620000	-5.83226		-5.83226	31	117	1	0.975	0.025
G0130		B1XRI5	283000000	0	21	1	26.74	8	1	Unknown function	General		283000000	0	-5.848			31	117	1	0.975	0.025
A0242	sodB	B1XMR6	284000000	0	10	0	21.811	5	0	Defense and invasion systems	Detoxification and inactivation		284000000	0	-5.853			31	117	1	0.975	0.025
A1024	acpP	B1XJG7	288000000	0	15	2	8.8897	3	1	Fatty acid and lipid metabolism	Biosynthesis		288000000	0	-5.87283			31	117	1	0.975	0.025
A0239		B1XMR4	313000000	0	16	0	57.035	9	0	Natural products biosynthesis	Anti-microbial compounds		313000000	0	-5.99095			31	117	1	0.975	0.025
A0053	efp	B1XKV1	333000000	0	30	1	20.68	9	1	Translation	Translation factors	cytoplasmic	333000000	0	-6.07895		-6.07895	31	118	1	0.983333	0.0166667
A0838	icd	B1XIH1	336000000	0	35	0	81.624	22	0	Carbohydrate metabolism	Citrate cycle (TCA cycle)		336000000	0	-6.0917			31	118	1	0.983333	0.0166667
A1372	pilJ	B1XLS5	337000000	0	23	0	98.36	15	0	Signal transduction	Taxis		337000000	0	-6.09592			31	118	1	0.983333	0.0166667
A1276	tig	B1XL18	346000000	0	30	0	50.828	15	0	Intracellular trafficking_ assembly_ and processing	Chaperone and folding catalysis		346000000	0	-6.1334			31	118	1	0.983333	0.0166667
A1308	rpaA	B1XLL2	388000000	0	11	2	28.392	7	2	Signal transduction	Two-component systems		388000000	0	-6.29646			31	118	1	0.983333	0.0166667
A1851	ftrC	B1XQ57	392000000	0	3	0	13.444	2	0	Regulatory functions	Protein interactions		392000000	0	-6.31107			31	118	1	0.983333	0.0166667
A2653	purB	B1XLV6	420000000	0	56	0	48.546	17	0	Nucleic acid metabolism	Purine metabolism		420000000	0	-6.40939			31	118	1	0.983333	0.0166667
A2457	groES	B1XK80	441000000	0	21	0	10.838	6	0	Intracellular trafficking_ assembly_ and processing	Chaperone and folding catalysis		441000000	0	-6.47897			31	118	1	0.983333	0.0166667
A0952	frr	B1XJ13	2820000000	26600000	70	2	20.501	16	2	Translation	Translation factors	cytoplasmic	2820000000	26600000	-6.48218		-6.48218	31	119	1	0.991667	0.00833333
A1803	ccmK2	B1XQ09	442000000	0	52	1	11.145	9	1	Cell structure_ growth_ and death	Microcompartments		442000000	0	-6.4822			31	119	1	0.991667	0.00833333
A2353	clpB1	B1XJP5	456000000	0	55	1	97.693	31	3	Intracellular trafficking_ assembly_ and processing	Chaperone and folding catalysis		456000000	0	-6.52669			31	119	1	0.991667	0.00833333
A1969	comFB	B1XQR1	479000000	0	37	0	20.612	12	0	Transport and binding proteins	Nucleosides_ purines and pyrimidines		479000000	0	-6.59694			31	119	1	0.991667	0.00833333
A1629	rbpA	B1XNU4	516000000	0	9	1	10.774	3	1	Transcription	Transcription factors	cytoplasmic	516000000	0	-6.70321		-6.70321	31	120	1	1	0
A0046	pixH	B1XKU4	558000000	0	6	1	13.215	5	1	Signal transduction	Taxis		558000000	0	-6.81506			31	120	1	1	0
A0330	malQ	B1XNG2	573000000	0	47	1	52.67	17	1	Carbohydrate metabolism	Starch and sucrose metabolism		573000000	0	-6.853			31	120	1	1	0
A1362	guaA	B1XLR5	700000000	0	74	1	60.706	20	1	Nucleic acid metabolism	Purine metabolism		700000000	0	-7.13955			31	120	1	1	0
A2010	cpcM	O68972	715000000	0	58	1	45.478	16	1	Energy metabolism	Photosynthesis - antenna proteins		715000000	0	-7.16993			31	120	1	1	0
A0187		B1XM53	969000000	0	63	0	35.494	11	0	Unknown function	General		969000000	0	-7.60585			31	120	1	1	0
A1802	ccmK1	O30709	1550000000	0	24	1	12.033	7	1	Cell structure_ growth_ and death	Microcompartments		1550000000	0	-8.28077			31	120	1	1	0

### Sheet: Analysis for LFQ intensity B
gene locus	gene name	unitprot identifier	LFQ intensity GFP-APEX2 B	LFQ intensity PsbU-APEX2 B	MS/MS GFP-APEX2 B	MS/MS PsbU-APEX2 B	molecular weight	peptides (GFP-APEX2 B)	peptides (PsbU-APEX2 B)	main role	subrole	Control localizations	Modified LFQ intensity GFP-APEX2 B	Modified LFQ intensity PsbU-APEX2 B	Enrichment (log2 of LFQ intensity ratios (PsbU-APEX2 B/GFP-APEX2 B))	TP Enrichment	FP Enrichment	# of TP above cutoff	# FP above cutoff	TPR (percentage total TP above cutoff)	FPR (percentage total FP above cutoff)	TPR-FPR
A1910	petA	P26293	0	62100000000	0	127	34.874	0	16	Energy metabolism	Photosynthesis	thylakoid membrane	0	62100000000	13.6005	13.6005		1	0	0.0322581	0	0.0322581
A1605	psbQ	B1XNS0	0	20400000000	0	195	16.938	0	9	Energy metabolism	Photosynthesis	thylakoid lumen	0	20400000000	11.9947	11.9947		2	0	0.0645161	0	0.0645161
A2294	ppiB	B1XJA6	0	15600000000	0	123	40.105	0	18	Intracellular trafficking_ assembly_ and processing	Chaperone and folding catalysis		0	15600000000	11.6078			2	0	0.0645161	0	0.0645161
A2730	rfrC	B1XMI6	0	12700000000	0	112	18.23	0	10	Unknown function	General	thylakoid lumen	0	12700000000	11.3112	11.3112		3	0	0.0967742	0	0.0967742
A2695		B1XLZ7	0	10000000000	0	156	21.4	0	19	Unknown function	Enzymes of unknown specificity		0	10000000000	10.9665			3	0	0.0967742	0	0.0967742
A0783		B1XI37	0	6630000000	0	35	18.332	0	6			thylakoid lumen	0	6630000000	10.374	10.374		4	0	0.129032	0	0.129032
A0322	psbU	P74765	86000000	109000000000	11	405	15.342	5	16	Energy metabolism	Photosynthesis	thylakoid lumen	86000000	109000000000	10.2262	10.2262		5	0	0.16129	0	0.16129
A2619	psb32	B1XLA9	0	4330000000	1	55	25.58	1	8	Defense and invasion systems	Protein_ prosthetic group_ membrane repair	thylakoid lumen	0	4330000000	9.75989	9.75989		6	0	0.193548	0	0.193548
A2577	pqqE	B1XL67	0	3370000000	0	70	56.011	0	22	Intracellular trafficking_ assembly_ and processing	Peptidases		0	3370000000	9.39874			6	0	0.193548	0	0.193548
A0229	ycf48	Q8RSW4	0	3230000000	1	45	36.921	1	14	Intracellular trafficking_ assembly_ and processing	Enzyme assembly	thylakoid lumen	0	3230000000	9.33762	9.33762		7	0	0.225806	0	0.225806
A0477	ymxG	B1XPC8	0	2760000000	0	54	53.832	0	20	Intracellular trafficking_ assembly_ and processing	Peptidases		0	2760000000	9.11114			7	0	0.225806	0	0.225806
A0269	psbO	Q6Q300	80500000	45800000000	9	225	30.341	5	19	Energy metabolism	Photosynthesis	thylakoid lumen	80500000	45800000000	9.06536	9.06536		8	0	0.258065	0	0.258065
A1303	psbP	B1XLK7	6000000	4740000000	2	64	20.563	2	10	Energy metabolism	Photosynthesis	thylakoid lumen	6000000	4740000000	8.75276	8.75276		9	0	0.290323	0	0.290323
A0604	ycf51	B1XPY3	0	2100000000	0	17	19.034	0	6	Unknown function	General		0	2100000000	8.71768			9	0	0.290323	0	0.290323
A0806		B1XID9	3200000	2890000000	2	47	61.19	2	18	Unknown function	General		3200000	2890000000	8.46372			9	0	0.290323	0	0.290323
A0843	ctpA	P42784	0	1750000000	1	43	45.575	1	14	Intracellular trafficking_ assembly_ and processing	Peptidases		0	1750000000	8.45533			9	0	0.290323	0	0.290323
A1950		B1XQP2	0	1460000000	1	21	20.412	1	10	Unknown function	General		0	1460000000	8.19476			9	0	0.290323	0	0.290323
A1952		B1XQP4	0	1340000000	0	37	42.972	0	13	Unknown function	General		0	1340000000	8.07146			9	0	0.290323	0	0.290323
A0101		B1XLF6	0	1240000000	0	36	72.51	0	17	Cell structure_ growth_ and death	General		0	1240000000	7.96			9	0	0.290323	0	0.290323
A1899		B1XQJ1	0	1140000000	0	17	30.414	0	9				0	1140000000	7.8392			9	0	0.290323	0	0.290323
A0167	petJ	O30881	0	1130000000	0	32	11.915	0	4	Energy metabolism	Electron transport		0	1130000000	7.82655			9	0	0.290323	0	0.290323
A1522		B1XN33	0	1080000000	0	38	16.766	0	5	Unknown function	General		0	1080000000	7.76155			9	0	0.290323	0	0.290323
A2533	psbZ	B1XKN5	0	1010000000	0	20	14.926	0	6	Energy metabolism	Photosynthesis	thylakoid lumen	0	1010000000	7.66534	7.66534		10	0	0.322581	0	0.322581
A0275		B1XMU8	0	950000000	0	14	55.866	1	7	Intracellular trafficking_ assembly_ and processing	Peptidases		0	950000000	7.57743			10	0	0.322581	0	0.322581
A2166		B1XIP5	0	913000000	0	13	17.983	0	5				0	913000000	7.52042			10	0	0.322581	0	0.322581
A2547	ndhB	Q8KX56	0	902000000	0	6	56.148	0	4	Energy metabolism	Oxidative phosphorylation		0	902000000	7.50303			10	0	0.322581	0	0.322581
A1962	psaB	P17155	241000000	44100000000	46	264	81.636	6	11	Energy metabolism	Photosynthesis	thylakoid membrane	241000000	44100000000	7.48614	7.48614		11	0	0.354839	0	0.354839
A1008	psaF	B1XJF1	6790000	1850000000	3	29	18.322	3	11	Energy metabolism	Photosynthesis	thylakoid membrane	6790000	1850000000	7.29771	7.29771		12	0	0.387097	0	0.387097
A0112	psbV	Q55210	20100000	3730000000	3	54	18.777	2	13	Energy metabolism	Photosynthesis	thylakoid lumen	20100000	3730000000	7.21728	7.21728		13	0	0.419355	0	0.419355
A1093	ycf4	O68611	0	738000000	1	6	20.766	1	5	Intracellular trafficking_ assembly_ and processing	Enzyme assembly		0	738000000	7.21529			13	0	0.419355	0	0.419355
A1909	petC	P26292	0	670000000	1	21	19.178	2	4	Energy metabolism	Photosynthesis	thylakoid lumen	0	670000000	7.07682	7.07682		14	0	0.451613	0	0.451613
A1248	crtU	A5A547	0	631000000	1	21	71.953	1	14	Terpenoids and polyketides metabolism	Carotenoid metabolism		0	631000000	6.99095			14	0	0.451613	0	0.451613
A1973	ndhD2	B1XHP2	0	626000000	0	14	57.893	0	6	Energy metabolism	Oxidative phosphorylation		0	626000000	6.97957			14	0	0.451613	0	0.451613
A0948		B1XJ10	0	569000000	0	19	31.33	0	8	Unknown function	General		0	569000000	6.84298			14	0	0.451613	0	0.451613
A1092	ppib	O68612	0	542000000	0	19	27.395	0	11	Intracellular trafficking_ assembly_ and processing	Chaperone and folding catalysis		0	542000000	6.77347			14	0	0.451613	0	0.451613
A0842	petB	P28056	72200000	8190000000	4	41	25.178	2	7	Energy metabolism	Photosynthesis	thylakoid membrane	72200000	8190000000	6.73	6.73		15	0	0.483871	0	0.483871
A1987	ytfC	B1XHQ5	87500000	9490000000	2	39	18.429	2	9	Intracellular trafficking_ assembly_ and processing	Chaperone and folding catalysis		87500000	9490000000	6.68157			15	0	0.483871	0	0.483871
A1961	psaA	P17154	328000000	31800000000	33	381	81.388	8	14	Energy metabolism	Photosynthesis	thylakoid membrane	328000000	31800000000	6.57759	6.57759		16	0	0.516129	0	0.516129
A2372	napA	Q8KX48	0	470000000	1	16	48.61	1	5	Transport and binding proteins	Cations and iron carrying compounds		0	470000000	6.56986			16	0	0.516129	0	0.516129
A0775		B1XI29	0	466000000	0	9	16.761	0	3				0	466000000	6.55766			16	0	0.516129	0	0.516129
A0238		B1XMR3	0	464000000	0	17	35.705	0	7	Unknown function	General		0	464000000	6.55152			16	0	0.516129	0	0.516129
A2165		B1XIP4	0	400000000	0	15	24.335	0	8				0	400000000	6.33985			16	0	0.516129	0	0.516129
A1431		B1XMD6	0	384000000	0	11	51.365	0	8	Unknown function	General		0	384000000	6.2817			16	0	0.516129	0	0.516129
A2605		B1XL95	0	383000000	0	14	44.857	0	9	Unknown function	General		0	383000000	6.27798			16	0	0.516129	0	0.516129
A2573		B1XL62	0	376000000	0	30	224.18	0	22	Defense and invasion systems	Detoxification and inactivation		0	376000000	6.25172			16	0	0.516129	0	0.516129
A0189		B1XM55	0	370000000	0	13	53.842	0	8	Unknown function	General		0	370000000	6.22882			16	0	0.516129	0	0.516129
A2606		B1XL96	30500000	2510000000	6	53	30.863	6	19	Unknown function	General		30500000	2510000000	6.1466			16	0	0.516129	0	0.516129
A0086		B1XLE2	0	346000000	0	12	37.547	0	7				0	346000000	6.1334			16	0	0.516129	0	0.516129
A2620	psaL	Q54753	99000000	7140000000	11	38	15.618	3	4	Energy metabolism	Photosynthesis	thylakoid membrane	99000000	7140000000	6.10228	6.10228		17	0	0.548387	0	0.548387
A0728		Q8KX04	0	332000000	0	8	22.445	0	2	Unknown function	General		0	332000000	6.07468			17	0	0.548387	0	0.548387
A2202	rfrO	B1XIT1	0	313000000	0	8	17.072	0	4	Unknown function	General		0	313000000	5.99095			17	0	0.548387	0	0.548387
A0854	ndhF	P31971	27200000	2020000000	3	21	72.877	2	7	Energy metabolism	Oxidative phosphorylation		27200000	2020000000	5.97472			17	0	0.548387	0	0.548387
A0109	bcp	B1XLG4	0	295000000	0	17	21.414	0	5	Defense and invasion systems	Detoxification and inactivation		0	295000000	5.90689			17	0	0.548387	0	0.548387
A0190		B1XM56	0	292000000	0	17	54.105	0	10	Unknown function	General		0	292000000	5.89239			17	0	0.548387	0	0.548387
A2116		B1XIB3	0	270000000	0	13	103.21	0	8	Unknown function	General		0	270000000	5.78136			17	0	0.548387	0	0.548387
A0776		B1XI30	0	248000000	0	11	14.959	0	4	Unknown function	General		0	248000000	5.66107			17	0	0.548387	0	0.548387
A0425	pratA	P19737	0	216000000	0	12	43.184	0	9	Intracellular trafficking_ assembly_ and processing	Enzyme assembly		0	216000000	5.46597			17	0	0.548387	0	0.548387
A0230	psbE	Q8RSW3	0	191000000	1	3	9.3214	1	2	Energy metabolism	Photosynthesis	thylakoid membrane	0	191000000	5.29278	5.29278		18	0	0.580645	0	0.580645
A0737	atpG	B1XHZ1	0	189000000	1	14	17.818	1	7	Energy metabolism	Oxidative phosphorylation	thylakoid membrane	0	189000000	5.27798	5.27798		19	0	0.612903	0	0.612903
A2000	ndhD1	Q8KX53	92300000	181000000	2	4	57.649	1	3	Energy metabolism	Oxidative phosphorylation		0	181000000	5.21723			19	0	0.612903	0	0.612903
A1433		B1XMD8	0	171000000	0	11	23.228	0	8	Unknown function	General		0	171000000	5.1375			19	0	0.612903	0	0.612903
A1330		B1XLN4	206000000	7220000000	15	140	33.116	9	18	Unknown function	General		206000000	7220000000	5.09768			19	0	0.612903	0	0.612903
A0656	secD	B1XQB9	15600000	677000000	2	19	49.376	2	8	Intracellular trafficking_ assembly_ and processing	Protein export_ secretion_ and sorting		15600000	677000000	5.04906			19	0	0.612903	0	0.612903
A1405	nblS	B1XMB0	57300000	1920000000	17	91	75.212	12	27	Signal transduction	Two-component systems		57300000	1920000000	4.94948			19	0	0.612903	0	0.612903
A1363	manS	B1XLR6	0	143000000	1	11	49.377	1	7	Signal transduction	Two-component systems		0	143000000	4.88753			19	0	0.612903	0	0.612903
A0339	pbpB	B1XNH1	0	143000000	0	7	90.098	0	7				0	143000000	4.88753			19	0	0.612903	0	0.612903
A0064	ushA	B1XLC1	0	141000000	0	5	52.897	0	3	Nucleic acid metabolism	Purine metabolism		0	141000000	4.8679			19	0	0.612903	0	0.612903
A1088	ccs1	O68616	5650000	293000000	2	14	51.395	2	6	Intracellular trafficking_ assembly_ and processing	Enzyme assembly		5650000	293000000	4.80639			19	0	0.612903	0	0.612903
A0727	ctaCII	Q8KX03	24500000	808000000	3	13	33.753	3	7	Energy metabolism	Electron transport		24500000	808000000	4.78447			19	0	0.612903	0	0.612903
A1956		B1XQP7	0	129000000	0	7	22.153	0	5	Unknown function	General		0	129000000	4.74416			19	0	0.612903	0	0.612903
A1244	trxA	B1XKY7	0	123000000	0	5	20.213	0	3	Regulatory functions	Protein interactions	thylakoid lumen	0	123000000	4.67807	4.67807		20	0	0.645161	0	0.645161
A0398	livK	B1XNW5	15800000	521000000	2	16	47.767	2	8	Transport and binding proteins	Amino acids_ peptides and amines		15800000	521000000	4.66041			20	0	0.645161	0	0.645161
A2019	oppA	B1XHT7	0	118000000	0	6	61.007	0	6	Transport and binding proteins	Amino acids_ peptides and amines		0	118000000	4.62059			20	0	0.645161	0	0.645161
A0578	amiC	B1XPV7	0	114000000	0	9	66.887	0	9	Glycan biosynthesis and metabolism	Peptidoglycan metabolism		0	114000000	4.57289			20	0	0.645161	0	0.645161
A1589	psaC	P31087	292000000	6870000000	7	32	8.8142	4	7	Energy metabolism	Photosynthesis		292000000	6870000000	4.53282			20	0	0.645161	0	0.645161
A0504	gspD	B1XPF4	0	105000000	1	14	84.064	1	11	Transport and binding proteins	Porins and secretins		0	105000000	4.45943			20	0	0.645161	0	0.645161
A0767	lepB	B1XI21	0	104000000	1	6	21.367	1	4	Intracellular trafficking_ assembly_ and processing	Protein modification and repair		0	104000000	4.44626			20	0	0.645161	0	0.645161
A2578		B1XL68	0	101000000	2	10	95.226	2	10	Unknown function	General		0	101000000	4.40599			20	0	0.645161	0	0.645161
A0349	ftsH2	B1XNI1	197000000	4020000000	21	86	68.57	12	27	Intracellular trafficking_ assembly_ and processing	Protein modification and repair	thylakoid lumen	197000000	4020000000	4.31656	4.31656		21	0	0.677419	0	0.677419
A0465		B1XPB6	0	92100000	0	3	35.142	0	2	Transport and binding proteins	Anions		0	92100000	4.27947			21	0	0.677419	0	0.677419
A1557		B1XNM3	0	92000000	0	7	52.341	0	3	Unknown function	General		0	92000000	4.27798			21	0	0.677419	0	0.677419
A0213	prc	B1XM79	0	91300000	0	10	48.261	0	7	Intracellular trafficking_ assembly_ and processing	Peptidases		0	91300000	4.26754			21	0	0.677419	0	0.677419
A0381		B1XNU8	29100000	648000000	5	30	30.037	4	8	Unknown function	General	thylakoid membrane	29100000	648000000	4.25924	4.25924		22	0	0.709677	0	0.709677
A1127		B1XJZ9	0	87400000	0	7	17.46	0	4	Unknown function	General		0	87400000	4.20789			22	0	0.709677	0	0.709677
A0682	psaD	B1XQE5	744000000	13800000000	31	85	15.595	9	12	Energy metabolism	Photosynthesis		744000000	13800000000	4.20408			22	0	0.709677	0	0.709677
A0736	atpF	B1XHZ0	7900000	225000000	2	15	18.991	2	8	Energy metabolism	Oxidative phosphorylation	thylakoid membrane	7900000	225000000	4.15619	4.15619		23	0	0.741935	0	0.741935
A1231		B1XKX4	0	78000000	0	6	42.38	0	4				0	78000000	4.05311			23	0	0.741935	0	0.741935
A0794	sac1	B1XI47	0	75800000	0	7	65.382	0	5	Transport and binding proteins	Anions		0	75800000	4.01436			23	0	0.741935	0	0.741935
A1654	hhoA/degQ	B1XP51	0	72000000	1	8	42.231	1	8	Intracellular trafficking_ assembly_ and processing	Peptidases		0	72000000	3.94486			23	0	0.741935	0	0.741935
A1574		B1XNP0	0	71400000	0	5	44.734	0	5	Transport and binding proteins	Unknown substrate		0	71400000	3.93357			23	0	0.741935	0	0.741935
A1197		B1XKF0	0	63900000	2	3	27.455	1	2				0	63900000	3.7845			23	0	0.741935	0	0.741935
A2847		B1XNA5	0	60300000	0	6	62.053	0	6	Unknown function	General		0	60300000	3.70708			23	0	0.741935	0	0.741935
A1076		B1XJV0	0	55500000	1	7	46.532	1	7	Unknown function	General		0	55500000	3.59694			23	0	0.741935	0	0.741935
A2370	mltA	Q14SY1	0	55100000	0	4	42.788	0	4	Glycan biosynthesis and metabolism	Peptidoglycan metabolism		0	55100000	3.58736			23	0	0.741935	0	0.741935
A0445		B1XP10	0	53400000	0	4	63.035	0	3	Transport and binding proteins	Amino acids_ peptides and amines		0	53400000	3.54597			23	0	0.741935	0	0.741935
A1056	rpsQ	B1XJT0	0	52000000	6	3	9.1767	2	2	Translation	Ribosomal proteins: synthesis and modification	cytoplasmic	0	52000000	3.51096		3.51096	23	1	0.741935	0.00833333	0.733602
A0991	yidC	B1XJD4	234000000	2570000000	12	19	42.619	8	11	Intracellular trafficking_ assembly_ and processing	Protein export_ secretion_ and sorting	thylakoid membrane	234000000	2570000000	3.42949	3.42949		24	1	0.774194	0.00833333	0.76586
G0157		B1XRL2	0	46700000	0	3	33.252	0	3	Unknown function	General		0	46700000	3.37016			24	1	0.774194	0.00833333	0.76586
A1418;A0157;A2164	psbA;psbA-II;psbA	B1XMC3;B1XM24;B1XIP3	323000000	3320000000	23	43	39.697	5	9	Energy metabolism;Energy metabolism;Energy metabolism	Photosynthesis;Photosynthesis;Photosynthesis	thylakoid membrane	323000000	3320000000	3.34159	3.34159		25	1	0.806452	0.00833333	0.798118
A1047	secY	B1XJI9	105000000	1060000000	9	19	47.124	4	6	Intracellular trafficking_ assembly_ and processing	Protein export_ secretion_ and sorting		105000000	1060000000	3.27528			25	1	0.806452	0.00833333	0.798118
A0282	grxC	B1XMV5	0	42500000	2	3	10.012	1	2	Defense and invasion systems	Detoxification and inactivation		0	42500000	3.24793			25	1	0.806452	0.00833333	0.798118
A1682		B1XP78	0	41500000	5	3	52.675	5	3	Regulatory functions	Protein interactions		0	41500000	3.21723			25	1	0.806452	0.00833333	0.798118
A0327	crr-1	B1XNF9	0	41400000	2	2	60.123	2	2	Prosthetic groups_ cofactors_ and carriers	Porphyrin and chlorophyll metabolism		0	41400000	3.21412			25	1	0.806452	0.00833333	0.798118
A1759	psbB	B1XPN4	637000000	5830000000	28	60	55.799	12	14	Energy metabolism	Photosynthesis	thylakoid membrane	637000000	5830000000	3.18409	3.18409		26	1	0.83871	0.00833333	0.830376
A1020		B1XJG3	0	39600000	0	3	54.221	0	3	Unknown function	General		0	39600000	3.15704			26	1	0.83871	0.00833333	0.830376
A1207		B1XKG0	0	38300000	0	3	17.456	0	2	Unknown function	General		0	38300000	3.11437			26	1	0.83871	0.00833333	0.830376
A1897		B1XQI9	0	38100000	0	5	28.754	0	5	Unknown function	General		0	38100000	3.10769			26	1	0.83871	0.00833333	0.830376
A2176	ycf37	B1XIQ5	0	34500000	1	5	20.236	1	3	Intracellular trafficking_ assembly_ and processing	Enzyme assembly		0	34500000	2.98185			26	1	0.83871	0.00833333	0.830376
A1638		B1XP35	0	34200000	0	5	58.953	0	5	Unknown function	General		0	34200000	2.97085			26	1	0.83871	0.00833333	0.830376
A2556		B1XL46	0	33600000	0	3	21.498	0	2	Intracellular trafficking_ assembly_ and processing	Peptidases		0	33600000	2.9486			26	1	0.83871	0.00833333	0.830376
A0138		B1XLJ2	0	33500000	0	4	87.835	0	3	Glycan biosynthesis and metabolism	Peptidoglycan metabolism		0	33500000	2.94486			26	1	0.83871	0.00833333	0.830376
A0906		B1XIW8	0	33000000	7	2	42.447	5	2	Signal transduction	Two-component systems		0	33000000	2.926			26	1	0.83871	0.00833333	0.830376
A1309	thyX	B1XLL3	0	32800000	7	3	79.074	2	3	Nucleic acid metabolism	Pyrimidine metabolism		0	32800000	2.91839			26	1	0.83871	0.00833333	0.830376
G0153		B1XRK8	0	32600000	2	2	77.303	2	2	Regulatory functions	Small molecule interactions		0	32600000	2.91073			26	1	0.83871	0.00833333	0.830376
A2056		B1XI58	0	32300000	1	2	35.386	1	2	Unknown function	General		0	32300000	2.89918			26	1	0.83871	0.00833333	0.830376
A2722		B1XMH8	27400000	227000000	5	6	27.571	5	4	Unknown function	General		27400000	227000000	2.84006			26	1	0.83871	0.00833333	0.830376
A2507	sufA	B1XKL0	0	30400000	0	3	39.213	0	2	Transport and binding proteins	Cations and iron carrying compounds		0	30400000	2.82375			26	1	0.83871	0.00833333	0.830376
A2400		B1XK23	23500000	188000000	4	12	19.993	3	7	Unknown function	General	thylakoid membrane	23500000	188000000	2.75957	2.75957		27	1	0.870968	0.00833333	0.862634
A1559	psbC	B1XNM5	564000000	3760000000	15	34	51.549	7	11	Energy metabolism	Photosynthesis	thylakoid membrane	564000000	3760000000	2.72615	2.72615		28	1	0.903226	0.00833333	0.894892
A2551		B1XL41	0	26200000	0	4	47.557	0	5	Unknown function	General		0	26200000	2.64155			28	1	0.903226	0.00833333	0.894892
A1043	rpsK	B1XJI5	186000000	1140000000	17	13	13.662	5	4	Translation	Ribosomal proteins: synthesis and modification	cytoplasmic	186000000	1140000000	2.5837		2.5837	28	2	0.903226	0.0166667	0.886559
A2324	bvdR	B1XJL6	0	24900000	1	2	34.542	1	2				0	24900000	2.58015			28	2	0.903226	0.0166667	0.886559
A0052	accB	B1XKV0	689000000	4120000000	19	19	17.599	4	5	Fatty acid and lipid metabolism	Biosynthesis		689000000	4120000000	2.57139			28	2	0.903226	0.0166667	0.886559
A2554		B1XL44	0	24600000	1	2	45.564	1	2	Transport and binding proteins	Carbohydrates_ organic alcohols_ and acids		0	24600000	2.5656			28	2	0.903226	0.0166667	0.886559
A1664		B1XP60	0	24300000	1	2	17.12	1	2	Unknown function	General		0	24300000	2.5509			28	2	0.903226	0.0166667	0.886559
A2435	csgG	B1XK58	0	23200000	0	3	27.857	0	2	Transport and binding proteins	Porins and secretins		0	23200000	2.4957			28	2	0.903226	0.0166667	0.886559
A1964		B1XQQ6	0	22100000	0	3	40.11	0	2	Transport and binding proteins	Unknown substrate		0	22100000	2.43829			28	2	0.903226	0.0166667	0.886559
A1379	spr	B1XM89	0	21400000	0	2	62.792	0	2	Intracellular trafficking_ assembly_ and processing	Peptidases		0	21400000	2.40054			28	2	0.903226	0.0166667	0.886559
A1632	ntcB	O68968	0	20800000	6	2	33.735	4	2	Regulatory functions	DNA interactions	cytoplasmic	0	20800000	2.36737		2.36737	28	3	0.903226	0.025	0.878226
A0926	ndhA	Q8KX60	493000000	2560000000	10	16	40.517	3	3	Energy metabolism	Oxidative phosphorylation	thylakoid membrane	493000000	2560000000	2.36474	2.36474		29	3	0.935484	0.025	0.910484
A1926	mrcB	B1XQL8	0	20400000	2	2	82.168	1	2	Glycan biosynthesis and metabolism	Peptidoglycan metabolism		0	20400000	2.34483			29	3	0.935484	0.025	0.910484
F0017		B1XR17	0	19900000	15	2	119.73	16	2	Unknown function	General		0	19900000	2.31615			29	3	0.935484	0.025	0.910484
A0058	accD	B1XKV6	0	19400000	17	2	35.535	8	2	Fatty acid and lipid metabolism	Biosynthesis		0	19400000	2.28688			29	3	0.935484	0.025	0.910484
A1844	ctpB	B1XQ50	0	19300000	0	3	50.35	0	3	Defense and invasion systems	Protein_ prosthetic group_ membrane repair		0	19300000	2.28096			29	3	0.935484	0.025	0.910484
A1071	putA	B1XJU5	0	19200000	4	5	111.63	4	5	Amino acid metabolism	Arginine and proline metabolism		0	19200000	2.27501			29	3	0.935484	0.025	0.910484	cutoff for enrichment
A1063	rplW	B1XJT7	22600000	128000000	3	6	12.063	2	5	Translation	Ribosomal proteins: synthesis and modification	cytoplasmic	22600000	128000000	2.26869		2.26869	29	4	0.935484	0.0333333	0.902151
A1656	proS	B1XP53	236000000	1150000000	35	44	66.716	18	20	Translation	Transfer RNA biogenesis	cytoplasmic	236000000	1150000000	2.26079		2.26079	29	5	0.935484	0.0416667	0.893817
A2441		B1XK64	0	18200000	1	3	21.916	1	2	Regulatory functions	DNA interactions	cytoplasmic	0	18200000	2.21412		2.21412	29	6	0.935484	0.05	0.885484
A1767		B1XPP2	0	17900000	2	3	17.181	3	2				0	17900000	2.19535			29	6	0.935484	0.05	0.885484
A1052	rpsH	B1XJS6	57800000	281000000	26	21	14.968	5	4	Translation	Ribosomal proteins: synthesis and modification	cytoplasmic	57800000	281000000	2.18718		2.18718	29	7	0.935484	0.0583333	0.877151
A1371	mlaE	B1XLS4	0	16400000	0	2	28.016	0	2	Transport and binding proteins	Carbohydrates_ organic alcohols_ and acids		0	16400000	2.09761			29	7	0.935484	0.0583333	0.877151
A2439		B1XK62	0	16000000	0	3	25.389	0	2	Unknown function	General		0	16000000	2.07039			29	7	0.935484	0.0583333	0.877151
A1560; A2199	psbD; psbD	P20898	762000000	3190000000	23	22	39.599	5	5	Energy metabolism	Photosynthesis	thylakoid membrane	762000000	3190000000	2.05852	2.05852		30	7	0.967742	0.0583333	0.909409
A1600	Rho	B1XNR5	0	15800000	0	2	58.288	0	2	Unknown function	General		0	15800000	2.05658			30	7	0.967742	0.0583333	0.909409
A1048	rplO	B1XJJ0	147000000	615000000	11	10	15.074	5	4	Translation	Ribosomal proteins: synthesis and modification	cytoplasmic	147000000	615000000	2.0282		2.0282	30	8	0.967742	0.0666667	0.901075
A0031		B1XKT0	0	15300000	12	2	17.934	4	2	Cell structure_ growth_ and death	Chromosome and assoicated proteins	cytoplasmic	0	15300000	2.02148		2.02148	30	9	0.967742	0.075	0.892742
G0011		A1XQW6	14300000	69800000	5	9	61.894	5	8				14300000	69800000	1.95444			30	9	0.967742	0.075	0.892742
A0091	thrB	B1XLE7	0	14100000	1	3	32.297	1	3	Amino acid metabolism	Glycine_ serine and threonine metabolism		0	14100000	1.93357			30	9	0.967742	0.075	0.892742
A1603		B1XNR8	0	13900000	0	2	87.604	0	2	Cell motility and adherance	Surface structures and assembly platforms		0	13900000	1.91839			30	9	0.967742	0.075	0.892742
A2443	accA	B1XK66	0	13700000	7	1	35.844	5	2	Fatty acid and lipid metabolism	Biosynthesis		0	13700000	1.90304			30	9	0.967742	0.075	0.892742
A1413	nfU	B1XMB8	753000000	2800000000	9	12	8.5588	5	4	Prosthetic groups_ cofactors_ and carriers	Iron sulfur clusters		753000000	2800000000	1.88773			30	9	0.967742	0.075	0.892742
A2398	ribF	B1XK21	11600000	55400000	10	5	36.2	6	5	Prosthetic groups_ cofactors_ and carriers	Riboflavin metabolism		11600000	55400000	1.86337			30	9	0.967742	0.075	0.892742
A2180	rplT	B1XIQ9	142000000	527000000	4	12	13.48	2	5	Translation	Ribosomal proteins: synthesis and modification	cytoplasmic	142000000	527000000	1.85561		1.85561	30	10	0.967742	0.0833333	0.884409
A0014		B1XKR3	52400000	194000000	9	14	27.761	5	5				52400000	194000000	1.79365			30	10	0.967742	0.0833333	0.884409
A1034		B1XJH6	30200000	114000000	6	6	65.914	6	7	Transport and binding proteins	Porins and secretins		30200000	114000000	1.75731			30	10	0.967742	0.0833333	0.884409
A1644		B1XP41	0	10100000	0	2	32.637	0	2	Intracellular trafficking_ assembly_ and processing	Peptidases		0	10100000	1.59455			30	10	0.967742	0.0833333	0.884409
A1467		B1XMX8	7550000	32300000	7	2	65.011	7	2	Unknown function	General		7550000	32300000	1.57149			30	10	0.967742	0.0833333	0.884409
A2581	mutS	B1XL71	0	9780000	5	5	88.405	5	3	Nucleic acid metabolism	DNA replication_ recombination_ and repair	cytoplasmic	0	9780000	1.56365		1.56365	30	11	0.967742	0.0916667	0.876075
A1928	apcC	O68971	1020000000	3000000000	35	28	7.7941	4	4	Energy metabolism	Photosynthesis - antenna proteins		1020000000	3000000000	1.55174			30	11	0.967742	0.0916667	0.876075
A0172	ndhF-III	O33749	16300000	55800000	5	3	67.201	4	3	Energy metabolism	Oxidative phosphorylation		16300000	55800000	1.51322			30	11	0.967742	0.0916667	0.876075
F0035		B1XR35	6680000	27800000	2	2	65.022	2	2	Unknown function	General		6680000	27800000	1.48966			30	11	0.967742	0.0916667	0.876075
A0081	copZ	B1XLD7	123000000	347000000	6	10	6.8067	3	4	Intracellular trafficking_ assembly_ and processing	Chaperone and folding catalysis		123000000	347000000	1.45943			30	11	0.967742	0.0916667	0.876075
A0592	rseP	B1XPX1	28500000	86300000	3	6	38.783	3	3	Intracellular trafficking_ assembly_ and processing	Peptidases		28500000	86300000	1.44645			30	11	0.967742	0.0916667	0.876075
A2071	ureG	B1XI73	14500000	47600000	7	3	21.252	5	3				14500000	47600000	1.43159			30	11	0.967742	0.0916667	0.876075
A0085		B1XLE1	0	8330000	1	2	23.975	1	2				0	8330000	1.41468			30	11	0.967742	0.0916667	0.876075
A2211	cpcC	Q05237	1330000000	3540000000	76	83	32.273	17	18	Energy metabolism	Photosynthesis - antenna proteins		1330000000	3540000000	1.40895			30	11	0.967742	0.0916667	0.876075
A1951		B1XQP3	117000000	313000000	15	13	32.264	9	7	Unknown function	General		117000000	313000000	1.38215			30	11	0.967742	0.0916667	0.876075
A2336		B1XJM8	15400000	47900000	7	4	18.857	2	2	Unknown function	General		15400000	47900000	1.3747			30	11	0.967742	0.0916667	0.876075
A2108		B1XIA7	15600000	48400000	6	8	106.66	5	8	Transport and binding proteins	Cations and iron carrying compounds		15600000	48400000	1.3742			30	11	0.967742	0.0916667	0.876075
A2813		B1XN72	46000000	121000000	9	4	60.292	8	5	Transport and binding proteins	Porins and secretins		46000000	121000000	1.30485			30	11	0.967742	0.0916667	0.876075
A0846	rpmB	B1XIH9	79300000	203000000	4	2	9.0716	2	2	Translation	Ribosomal proteins: synthesis and modification	cytoplasmic	79300000	203000000	1.30298		1.30298	30	12	0.967742	0.1	0.867742
A1894		B1XQI6	11600000	35900000	2	4	40.782	2	3	Unknown function	General		11600000	35900000	1.30092			30	12	0.967742	0.1	0.867742
A2412		B1XK35	18200000	51600000	4	2	64.429	4	3	Unknown function	General		18200000	51600000	1.28668			30	12	0.967742	0.1	0.867742
A1029	rplK	B1XJH2	47300000	121000000	7	5	14.829	5	4	Translation	Ribosomal proteins: synthesis and modification	cytoplasmic	47300000	121000000	1.26854		1.26854	30	13	0.967742	0.108333	0.859409
A1938	gvrA	B1XQN0	12900000	37200000	4	6	94.323	4	6	Nucleic acid metabolism	DNA replication_ recombination_ and repair	cytoplasmic	12900000	37200000	1.23728		1.23728	30	14	0.967742	0.116667	0.851075
A0173	ndhD-III	O33750	201000000	473000000	11	13	53.899	3	3	Energy metabolism	Oxidative phosphorylation		201000000	473000000	1.21437			30	14	0.967742	0.116667	0.851075
A0228	rubA	Q8RSW5	83300000	198000000	5	4	12.489	2	2	Intracellular trafficking_ assembly_ and processing	Enzyme assembly		83300000	198000000	1.20099			30	14	0.967742	0.116667	0.851075
A1064	rplD	B1XJT8	264000000	612000000	17	17	23.253	6	8	Translation	Ribosomal proteins: synthesis and modification	cytoplasmic	264000000	612000000	1.19766		1.19766	30	15	0.967742	0.125	0.842742
A1062	rplB	B1XJT6	2160000000	4960000000	115	103	30.628	16	16	Translation	Ribosomal proteins: synthesis and modification	cytoplasmic	2160000000	4960000000	1.19743		1.19743	30	16	0.967742	0.133333	0.834409
A1033	rplS	B1XJH5	22200000	57000000	4	4	13.735	4	3	Translation	Ribosomal proteins: synthesis and modification	cytoplasmic	22200000	57000000	1.18866		1.18866	30	17	0.967742	0.141667	0.826075
A2645		B1XLU8	37700000	90500000	6	4	30.338	3	3	Unknown function	General		37700000	90500000	1.16126			30	17	0.967742	0.141667	0.826075
A1385	ycf39	B1XM95	38700000	92500000	9	8	23.696	6	7	Unknown function	Enzymes of unknown specificity		38700000	92500000	1.15777			30	17	0.967742	0.141667	0.826075
A1585	pgk	B1XNQ1	612000000	1340000000	46	43	41.553	15	16	Energy metabolism	Carbon fixation in prokaryotes		612000000	1340000000	1.12426			30	17	0.967742	0.141667	0.826075
A0373	mrcA	B1XNK5	18100000	45100000	6	5	70.172	6	5	Glycan biosynthesis and metabolism	Peptidoglycan metabolism		18100000	45100000	1.11692			30	17	0.967742	0.141667	0.826075
A2009	apcE	O68973	6000000000	12900000000	250	241	99.272	53	54	Energy metabolism	Photosynthesis - antenna proteins		6000000000	12900000000	1.10369			30	17	0.967742	0.141667	0.826075
A0755	infB	B1XI09	316000000	680000000	26	26	105.72	16	21	Translation	Translation factors	cytoplasmic	316000000	680000000	1.09353		1.09353	30	18	0.967742	0.15	0.817742
A0385	rlmB	B1XNV2	117000000	253000000	13	9	42.747	7	7	Translation	tRNA and rRNA base modification		117000000	253000000	1.08049			30	18	0.967742	0.15	0.817742
A2083	rpsD	B1XI84	1430000000	2960000000	54	49	23.281	11	12	Translation	Ribosomal proteins: synthesis and modification	cytoplasmic	1430000000	2960000000	1.04698		1.04698	30	19	0.967742	0.158333	0.809409
A0579	murI	B1XPV8	5120000	15800000	2	2	30.608	2	2	Metabolism of other amino acids and amines	D-Glutamine and D-glutamate metabolism		5120000	15800000	1.03937			30	19	0.967742	0.158333	0.809409
A0902	ftsH4	B1XIW4	160000000	333000000	16	12	67.775	11	12	Intracellular trafficking_ assembly_ and processing	Peptidases	thylakoid membrane	160000000	333000000	1.03456	1.03456		31	19	1	0.158333	0.841667
A1334	ycf38	B1XLN8	11800000	28300000	6	8	31.474	3	3	Transport and binding proteins	Unknown substrate		11800000	28300000	0.987061			31	19	1	0.158333	0.841667
A0489	rpmA	B1XPD9	12200000	29000000	2	2	9.5246	2	2	Translation	Ribosomal proteins: synthesis and modification	cytoplasmic	12200000	29000000	0.983126		0.983126	31	20	1	0.166667	0.833333
A2345	chlN	B1XJN7	0	4840000	4	2	53.148	4	2	Prosthetic groups_ cofactors_ and carriers	Porphyrin and chlorophyll metabolism		0	4840000	0.97673			31	20	1	0.166667	0.833333
A1049	rpsE	B1XJJ1	325000000	639000000	32	22	18.19	9	8	Translation	Ribosomal proteins: synthesis and modification	cytoplasmic	325000000	639000000	0.964595		0.964595	31	21	1	0.175	0.825
A1065	rplC	B1XJT9	144000000	284000000	16	10	22.731	7	8	Translation	Ribosomal proteins: synthesis and modification	cytoplasmic	144000000	284000000	0.955757		0.955757	31	22	1	0.183333	0.816667
A0699	pilC	B1XQG2	39300000	80100000	3	4	45.467	3	4	Cell motility and adherance	Surface structures and assembly platforms		39300000	80100000	0.941852			31	22	1	0.183333	0.816667
A0227		B1XMQ2	26000000	54400000	7	4	68.563	6	4	Transport and binding proteins	Cations and iron carrying compounds		26000000	54400000	0.938195			31	22	1	0.183333	0.816667
C0004	hsdS	B1XQR8	71500000	141000000	12	8	45.107	10	8	Defense and invasion systems	Restriction-modification systems		71500000	141000000	0.932437			31	22	1	0.183333	0.816667
A0707	acsF	B1XQH0	28700000	58300000	7	6	42.397	5	5	Prosthetic groups_ cofactors_ and carriers	Porphyrin and chlorophyll metabolism		28700000	58300000	0.909457			31	22	1	0.183333	0.816667
A1212	pilT	B1XKG4	12700000	28200000	3	3	50.023	3	3	Cell motility and adherance	Surface structures and assembly platforms		12700000	28200000	0.907434			31	22	1	0.183333	0.816667
A1606		B1XNS1	16700000	35700000	5	3	31.182	5	3	Unknown function	Enzymes of unknown specificity		16700000	35700000	0.907334			31	22	1	0.183333	0.816667
A2464		B1XK87	65500000	127000000	9	2	76.615	8	2	Unknown function	General		65500000	127000000	0.904843			31	22	1	0.183333	0.816667
A2367	fabG	B1XJQ9	194000000	354000000	29	12	26.889	10	7	Fatty acid and lipid metabolism	Biosynthesis of unsaturated fatty acids		194000000	354000000	0.851215			31	22	1	0.183333	0.816667
A0395	urtD	B1XNW2	34100000	64900000	13	4	41.259	7	4	Transport and binding proteins	Amino acids_ peptides and amines		34100000	64900000	0.838124			31	22	1	0.183333	0.816667
A1060	rplV	B1XJT4	165000000	298000000	6	5	13.259	4	5	Translation	Ribosomal proteins: synthesis and modification	cytoplasmic	165000000	298000000	0.833783		0.833783	31	23	1	0.191667	0.808333
A1041	rplQ	B1XJI3	65300000	120000000	6	5	13.145	3	2	Translation	Ribosomal proteins: synthesis and modification	cytoplasmic	65300000	120000000	0.830332		0.830332	31	24	1	0.2	0.8
A0641	ompR	B1XQA4	22600000	44000000	4	3	9.88	2	3	Regulatory functions	DNA interactions	cytoplasmic	22600000	44000000	0.828113		0.828113	31	25	1	0.208333	0.791667
A0996		B1XJD9	342000000	595000000	14	8	144.99	12	7	Signal transduction	Two-component systems		342000000	595000000	0.790027			31	25	1	0.208333	0.791667
A1044	rpsM	B1XJI6	23100000	43400000	6	3	14.301	4	3	Translation	Ribosomal proteins: synthesis and modification	cytoplasmic	23100000	43400000	0.784437		0.784437	31	26	1	0.216667	0.783333
A2396	plsC	B1XK19	17500000	33500000	3	3	23.77	2	3	Fatty acid and lipid metabolism	Glycerolipid and glycerophospholid metabolism		17500000	33500000	0.774933			31	26	1	0.216667	0.783333
A1323		B1XLM7	6290000	14300000	3	3	14.594	2	3	Cell structure_ growth_ and death	Toxin-antitoxin systems		6290000	14300000	0.773555			31	26	1	0.216667	0.783333
A0470	sbtA	A1XQW8	126000000	216000000	9	7	39.1	7	4	Transport and binding proteins	Anions		126000000	216000000	0.75448			31	26	1	0.216667	0.783333
A1800	ccmM	O30711	806000000	1360000000	87	46	70.068	20	21	Cell structure_ growth_ and death	Microcompartments		806000000	1360000000	0.751127			31	26	1	0.216667	0.783333
A0705		B1XQG8	19800000	36700000	6	2	36.642	6	3	Transport and binding proteins	Unknown substrate		19800000	36700000	0.749707			31	26	1	0.216667	0.783333
A1691	purH	B1XP87	207000000	351000000	18	14	55.397	14	13	Nucleic acid metabolism	Purine metabolism		207000000	351000000	0.747813			31	26	1	0.216667	0.783333
G0123		B1XRH8	17800000	33100000	8	4	79.91	6	5	Transport and binding proteins	Cations and iron carrying compounds		17800000	33100000	0.740757			31	26	1	0.216667	0.783333
A2203	trpD	B1XIT2	73100000	124000000	6	4	35.661	4	3	Amino acid metabolism	Phenylalanine_ tyrosine and tryptophan biosynthesis		73100000	124000000	0.723977			31	26	1	0.216667	0.783333
A1455	appC	B1XMG0	23300000	41700000	4	2	40.439	4	2	Transport and binding proteins	Amino acids_ peptides and amines		23300000	41700000	0.72262			31	26	1	0.216667	0.783333
A2186	arsA	B1XIR5	116000000	191000000	28	16	43.904	10	11	Transport and binding proteins	Anions		116000000	191000000	0.695847			31	26	1	0.216667	0.783333
A2419		B1XK42	19700000	34300000	5	3	60.774	5	3				19700000	34300000	0.670018			31	26	1	0.216667	0.783333
A1176	ftsH	B1XKC9	22200000	37200000	6	6	70.358	5	6	Intracellular trafficking_ assembly_ and processing	Peptidases		22200000	37200000	0.633636			31	26	1	0.216667	0.783333
A1058	rplP	B1XJT2	125000000	196000000	7	7	16.14	4	4	Translation	Ribosomal proteins: synthesis and modification	cytoplasmic	125000000	196000000	0.628684		0.628684	31	27	1	0.225	0.775
A0883	rplY	B1XIL6	137000000	213000000	14	13	10.88	9	9	Translation	Ribosomal proteins: synthesis and modification	cytoplasmic	137000000	213000000	0.618437		0.618437	31	28	1	0.233333	0.766667
A1384		B1XM94	98200000	152000000	16	10	75.26	11	9	Signal transduction	Two-component systems		98200000	152000000	0.605322			31	28	1	0.233333	0.766667
A2696	ybbK	B1XLZ8	611000000	917000000	35	26	36.846	19	16	Intracellular trafficking_ assembly_ and processing	Peptidases		611000000	917000000	0.581836			31	28	1	0.233333	0.766667
A0293	trxB	B1XMW6	32200000	50600000	4	2	11.969	4	2	Signal transduction	General		32200000	50600000	0.579782			31	28	1	0.233333	0.766667
A0170		B1XM37	20700000	33400000	5	3	50.823	5	2	Unknown function	Enzymes of unknown specificity		20700000	33400000	0.579338			31	28	1	0.233333	0.766667
A2258		B1XJ71	95100000	144000000	15	9	29.791	7	6	Unknown function	General		95100000	144000000	0.57387			31	28	1	0.233333	0.766667
A2603		B1XL93	52400000	80000000	8	4	64.491	8	3	Signal transduction	General		52400000	80000000	0.566412			31	28	1	0.233333	0.766667
A1840		B1XQ46	5560000	10500000	2	2	24.63	2	2	Unknown function	General		5560000	10500000	0.553658			31	28	1	0.233333	0.766667
A2519		B1XKM2	17700000	28300000	5	4	45.512	5	4	Unknown function	Enzymes of unknown specificity		17700000	28300000	0.55283			31	28	1	0.233333	0.766667
A1287	mfd	B1XL29	150000000	222000000	25	27	130.79	22	22	Nucleic acid metabolism	DNA replication_ recombination_ and repair	cytoplasmic	150000000	222000000	0.550424		0.550424	31	29	1	0.241667	0.758333
A2816	spoT	B1XN75	68700000	102000000	22	10	86.627	12	8	Translation	Ribosomal proteins: synthesis and modification	cytoplasmic	68700000	102000000	0.537874		0.537874	31	30	1	0.25	0.75
A0735	atpH	B1XHY9	41300000	62100000	5	5	20.248	4	3	Energy metabolism	Oxidative phosphorylation		41300000	62100000	0.535301			31	30	1	0.25	0.75
A0177	agxT	B1XM44	181000000	262000000	30	20	41.923	13	11	Carbohydrate metabolism	Glyoxylate and dicarboxylate metabolism		181000000	262000000	0.521537			31	30	1	0.25	0.75
A2064	rpsL	B1XI66	2110000000	3030000000	41	32	14.006	5	5	Translation	Ribosomal proteins: synthesis and modification	cytoplasmic	2110000000	3030000000	0.521039		0.521039	31	31	1	0.258333	0.741667
A2039	ggtA	B1XHV7	36000000	53800000	8	3	41.592	5	3	Transport and binding proteins	Carbohydrates_ organic alcohols_ and acids		36000000	53800000	0.520192			31	31	1	0.258333	0.741667
A0166		B1XM33	19100000	29500000	6	2	36.623	4	2	Transport and binding proteins	Unknown substrate		19100000	29500000	0.517563			31	31	1	0.258333	0.741667
A0362	conR	B1XNJ4	0	2100000	0	2	52.02	0	2	Cell structure_ growth_ and death	Cell division		0	2100000	0.505891			31	31	1	0.258333	0.741667
A1460	tal	B1XMG5	80600000	116000000	12	6	41.338	6	5	Carbohydrate metabolism	Pentose phosphate pathway		80600000	116000000	0.499324			31	31	1	0.258333	0.741667
A0454		B1XP19	42500000	61800000	8	6	65.838	6	5	Regulatory functions	Protein interactions		42500000	61800000	0.491921			31	31	1	0.258333	0.741667
A1059	rpsC	B1XJT3	319000000	445000000	27	26	27.187	9	11	Translation	Ribosomal proteins: synthesis and modification	cytoplasmic	319000000	445000000	0.473931		0.473931	31	32	1	0.266667	0.733333
A2106	evrA	B1XIA5	9710000	15400000	3	3	36.884	3	3	Transport and binding proteins	Unknown substrate		9710000	15400000	0.471772			31	32	1	0.266667	0.733333
A1051	rpl6	B1XJJ3	175000000	244000000	27	17	19.453	5	6	Translation	Ribosomal proteins: synthesis and modification	cytoplasmic	175000000	244000000	0.468149		0.468149	31	33	1	0.275	0.725
A2270		B1XJ83	98800000	138000000	17	7	60.272	11	5	Transport and binding proteins	Unknown substrate		98800000	138000000	0.462209			31	33	1	0.275	0.725
A1261		B1XL04	104000000	145000000	24	13	135.34	15	12				104000000	145000000	0.460634			31	33	1	0.275	0.725
A1170	trmE	B1XKC3	43300000	61400000	8	7	49.294	7	6	Translation	tRNA and rRNA base modification		43300000	61400000	0.45916			31	33	1	0.275	0.725
A0024	ftsZ	B1XKS3	102000000	141000000	10	9	43.586	6	7	Cell structure_ growth_ and death	Cell division		102000000	141000000	0.448358			31	33	1	0.275	0.725
A0986	pntA	B1XJC9	69900000	96700000	17	5	40.19	7	4	Prosthetic groups_ cofactors_ and carriers	Nicotinate and nicotinamide metabolism		69900000	96700000	0.441282			31	33	1	0.275	0.725
A1584	ddlA	B1XNQ0	116000000	157000000	24	8	38.625	11	7	Glycan biosynthesis and metabolism	Peptidoglycan metabolism		116000000	157000000	0.420987			31	33	1	0.275	0.725
A0914		B1XIX6	97500000	132000000	13	8	37.254	9	6	Cell structure_ growth_ and death	Chromosome and assoicated proteins	cytoplasmic	97500000	132000000	0.418552		0.418552	31	34	1	0.283333	0.716667
A1302	hemA	B1XLK6	108000000	146000000	17	9	47.547	9	7	Prosthetic groups_ cofactors_ and carriers	Porphyrin and chlorophyll metabolism		108000000	146000000	0.418226			31	34	1	0.283333	0.716667
A1645		B1XP42	138000000	186000000	10	11	61.226	8	9	Unknown function	General		138000000	186000000	0.417557			31	34	1	0.283333	0.716667
A1627	urtE	B1XNU2	50600000	69100000	8	4	26.49	6	4	Transport and binding proteins	Amino acids_ peptides and amines		50600000	69100000	0.414389			31	34	1	0.283333	0.716667
A1340		B1XLP3	24000000	33600000	9	6	24.161	6	4	Unknown function	General		24000000	33600000	0.412548			31	34	1	0.283333	0.716667
A2026	rfrF	B1XHU4	26000000	36000000	6	2	32.406	4	2	Unknown function	General		26000000	36000000	0.403356			31	34	1	0.283333	0.716667
A2371	bicA	Q14SY0	28300000	38800000	4	3	59.605	4	4	Transport and binding proteins	Anions		28300000	38800000	0.395409			31	34	1	0.283333	0.716667
A1545	purQ	B1XN56	26300000	35700000	5	3	25.234	3	2	Nucleic acid metabolism	Purine metabolism		26300000	35700000	0.378866			31	34	1	0.283333	0.716667
A0953	pyrH	B1XJ14	984000000	1280000000	32	17	25.648	14	10	Nucleic acid metabolism	Pyrimidine metabolism		984000000	1280000000	0.377726			31	34	1	0.283333	0.716667
A1023	fabF	B1XJG6	108000000	140000000	9	9	43.866	7	7	Fatty acid and lipid metabolism	Biosynthesis		108000000	140000000	0.35973			31	34	1	0.283333	0.716667
A0040		B1XKT8	117000000	151000000	13	7	67.558	10	8				117000000	151000000	0.354665			31	34	1	0.283333	0.716667
A1143	ndhN	B1XK97	1190000000	1520000000	39	21	17.191	7	5	Energy metabolism	Oxidative phosphorylation		1190000000	1520000000	0.351799			31	34	1	0.283333	0.716667
A0811	cpcG	Q05238	2060000000	2630000000	65	45	28.511	16	16	Energy metabolism	Photosynthesis - antenna proteins		2060000000	2630000000	0.351661			31	34	1	0.283333	0.716667
A1263	dnaN	B1XL06	18400000	24800000	4	2	42.914	4	2	Nucleic acid metabolism	DNA replication_ recombination_ and repair	cytoplasmic	18400000	24800000	0.348804		0.348804	31	35	1	0.291667	0.708333
A2206	hemL	B1XIT5	127000000	163000000	14	8	46.095	9	6	Prosthetic groups_ cofactors_ and carriers	Porphyrin and chlorophyll metabolism		127000000	163000000	0.347923			31	35	1	0.291667	0.708333
A0250	ppsA	B1XMS4	67400000	87100000	12	8	91.318	9	7	Carbohydrate metabolism	Pyruvate metabolism		67400000	87100000	0.347211			31	35	1	0.291667	0.708333
A1714	metK	B1XPB0	100000000	128000000	22	7	45.04	11	5	Amino acid metabolism	Cysteine and methionine metabolism		100000000	128000000	0.341037			31	35	1	0.291667	0.708333
A0418	rfbB	B1XNY5	110000000	140000000	11	5	48.062	8	2	Transport and binding proteins	Carbohydrates_ organic alcohols_ and acids		110000000	140000000	0.334419			31	35	1	0.291667	0.708333
A2633	glmU	B1XLT6	98300000	125000000	18	5	48.936	14	5	Carbohydrate metabolism	Amino sugar and nucleotide sugar metabolism		98300000	125000000	0.331671			31	35	1	0.291667	0.708333
A1055	rplN	B1XJS9	50800000	64900000	9	4	13.339	3	2	Translation	Ribosomal proteins: synthesis and modification	cytoplasmic	50800000	64900000	0.325027		0.325027	31	36	1	0.3	0.7
A1328		B1XLN2	31600000	40800000	7	3	23.426	4	3	Cell structure_ growth_ and death	Chromosome and assoicated proteins	cytoplasmic	31600000	40800000	0.323504		0.323504	31	37	1	0.308333	0.691667
A0821		B1XIF4	31400000	40100000	6	3	65.981	6	3	Transport and binding proteins	Unknown substrate		31400000	40100000	0.309189			31	37	1	0.308333	0.691667
A1963		B1XQQ5	70000000	87500000	9	8	76.113	5	5	Transport and binding proteins	Cations and iron carrying compounds		70000000	87500000	0.302563			31	37	1	0.308333	0.691667
A2423	uspA	B1XK46	14700000	19200000	9	2	31.635	6	2	Defense and invasion systems	General		14700000	19200000	0.296811			31	37	1	0.308333	0.691667
A0129		B1XLI4	23300000	29300000	12	2	14.032	4	2	Regulatory functions	DNA interactions	cytoplasmic	23300000	29300000	0.277407		0.277407	31	38	1	0.316667	0.683333
A2587		B1XL77	73300000	89500000	22	8	96.882	10	6	Regulatory functions	Small molecule interactions		73300000	89500000	0.271302			31	38	1	0.316667	0.683333
A0563		B1XPU2	18600000	23400000	3	3	95.033	3	3	Transport and binding proteins	Anions		18600000	23400000	0.267104			31	38	1	0.316667	0.683333
A0639	cpcG	B1XQA2	33500000	41100000	10	4	27.842	6	4	Energy metabolism	Photosynthesis - antenna proteins		33500000	41100000	0.259908			31	38	1	0.316667	0.683333
A0030		B1XKS9	18000000	22500000	5	2	37.518	3	2				18000000	22500000	0.257798			31	38	1	0.316667	0.683333
F0048	cas10	B1XR48	16200000	20300000	4	2	111.6	4	2	Defense and invasion systems	Invasion response		16200000	20300000	0.255073			31	38	1	0.316667	0.683333
A2571	ycf45	B1XL61	59300000	71500000	12	9	66.139	8	7	Unknown function	Enzymes of unknown specificity		59300000	71500000	0.250641			31	38	1	0.316667	0.683333
A0120	gsiA	B1XLH5	111000000	133000000	30	12	65.573	16	11	Transport and binding proteins	Cofactors and prosthetic groups		111000000	133000000	0.250543			31	38	1	0.316667	0.683333
A0618	deaD	Q9F0Z5	71700000	86200000	21	7	54.492	10	6	Nucleic acid metabolism	RNA degradation		71700000	86200000	0.249807			31	38	1	0.316667	0.683333
A2318	pacS	B1XJL0	8810000	11400000	2	2	79.53	2	2	Transport and binding proteins	Cations and iron carrying compounds		8810000	11400000	0.247982			31	38	1	0.316667	0.683333
A0216	ycf39	B1XM82	235000000	279000000	31	14	36.632	14	6	Intracellular trafficking_ assembly_ and processing	Chaperone and folding catalysis		235000000	279000000	0.242857			31	38	1	0.316667	0.683333
E0028		B1XQY9	83800000	100000000	7	2	78.748	5	3	Unknown function	General		83800000	100000000	0.241758			31	38	1	0.316667	0.683333
A2082		B1XI83	16000000	19700000	8	4	44.119	6	4	Unknown function	General		16000000	19700000	0.234122			31	38	1	0.316667	0.683333
A1958	tsf	B1XQQ0	66800000	79200000	11	4	24.068	5	4	Translation	Translation factors	cytoplasmic	66800000	79200000	0.229836		0.229836	31	39	1	0.325	0.675
A2185		B1XIR4	21700000	26300000	3	2	37.345	2	2	Unknown function	Enzymes of unknown specificity		21700000	26300000	0.229323			31	39	1	0.325	0.675
A0697	pilT	B1XQG1	77100000	91000000	12	6	40.328	8	5	Cell motility and adherance	Surface structures and assembly platforms		77100000	91000000	0.225652			31	39	1	0.325	0.675
C0003	hsdM	B1XQR7	78500000	92400000	18	10	54.335	11	9	Defense and invasion systems	Restriction-modification systems		78500000	92400000	0.222146			31	39	1	0.325	0.675
A0696	gspE	B1XQF9	74300000	87100000	13	10	75.429	10	7	Cell motility and adherance	Surface structures and assembly platforms		74300000	87100000	0.21588			31	39	1	0.325	0.675
F0044	cmr6	B1XR44	36500000	43100000	16	8	72.566	8	7	Defense and invasion systems	Invasion response		36500000	43100000	0.212926			31	39	1	0.325	0.675
A1150	glmS	B1XKA4	288000000	334000000	28	15	68.783	18	11	Carbohydrate metabolism	Amino sugar and nucleotide sugar metabolism		288000000	334000000	0.210385			31	39	1	0.325	0.675
A2236		B1XJ50	13800000	16700000	3	2	37.794	3	2	Unknown function	General		13800000	16700000	0.206962			31	39	1	0.325	0.675
A0950		B1XJ11	224000000	258000000	33	12	92.893	19	12	Carbohydrate metabolism	Amino sugar and nucleotide sugar metabolism		224000000	258000000	0.199715			31	39	1	0.325	0.675
A0675	fadD	B1XQD8	62000000	71500000	12	6	72.23	9	6	Fatty acid and lipid metabolism	Fatty acid degradation		62000000	71500000	0.191299			31	39	1	0.325	0.675
A1095	calA	B1XJW9	644000000	736000000	12	5	13.395	6	4	Regulatory functions	DNA interactions	cytoplasmic	644000000	736000000	0.191255		0.191255	31	40	1	0.333333	0.666667
A2580		B1XL70	22200000	25700000	4	2	63.981	4	2	Transport and binding proteins	Unknown substrate		22200000	25700000	0.174632			31	40	1	0.333333	0.666667
A0035	lysS	B1XKT3	18600000	21600000	9	4	60.783	6	4	Translation	Transfer RNA biogenesis	cytoplasmic	18600000	21600000	0.172639		0.172639	31	41	1	0.341667	0.658333
A2060	rpsJ	B1XI62	97600000	110000000	4	6	12.095	3	5	Translation	Ribosomal proteins: synthesis and modification	cytoplasmic	97600000	110000000	0.164603		0.164603	31	42	1	0.35	0.65
A1028	rplA	B1XJH1	109000000	122000000	14	10	26.033	11	8	Translation	Ribosomal proteins: synthesis and modification	cytoplasmic	109000000	122000000	0.155795		0.155795	31	43	1	0.358333	0.641667
A0571		B1XPV0	9190000	10800000	3	2	20.704	2	2	Unknown function	General		9190000	10800000	0.15505			31	43	1	0.358333	0.641667
A2851	ggpS	O65979	830000000	907000000	73	18	57.169	20	10	Carbohydrate metabolism	General		830000000	907000000	0.127258			31	43	1	0.358333	0.641667
A1494	cysC	B1XN05	54600000	60000000	12	5	19.953	8	4	Energy metabolism	Sulfur metabolism		54600000	60000000	0.125127			31	43	1	0.358333	0.641667
A0867		B1XIK0	19900000	22100000	5	4	85.684	3	4	Signal transduction	Two-component systems		19900000	22100000	0.122147			31	43	1	0.358333	0.641667
A1614	trx	B1XNS9	738000000	802000000	27	21	11.66	6	6	Regulatory functions	Protein interactions		738000000	802000000	0.119206			31	43	1	0.358333	0.641667
A0273	mgtE	B1XMU6	79700000	86800000	11	4	50.476	8	3	Transport and binding proteins	Cations and iron carrying compounds		79700000	86800000	0.116132			31	43	1	0.358333	0.641667
A1622	ffh	B1XNT7	84800000	92100000	19	10	51.848	12	10	Intracellular trafficking_ assembly_ and processing	Protein export_ secretion_ and sorting		84800000	92100000	0.112756			31	43	1	0.358333	0.641667
A1414	ppc	B1XMB9	437000000	472000000	64	38	113.97	21	17	Carbohydrate metabolism	Pyruvate metabolism		437000000	472000000	0.109943			31	43	1	0.358333	0.641667
A1525	mreB	B1XN36	272000000	293000000	28	16	37.577	14	9	Glycan biosynthesis and metabolism	Peptidoglycan metabolism		272000000	293000000	0.105426			31	43	1	0.358333	0.641667
A0162	pfkA	B1XM29	51400000	55600000	11	5	38.499	7	4	Carbohydrate metabolism	Glycolysis / Gluconeogenesis		51400000	55600000	0.103623			31	43	1	0.358333	0.641667
A2726	prs	B1XMI2	32300000	34900000	17	7	36.098	10	6	Nucleic acid metabolism	Pyrimidine metabolism		32300000	34900000	0.0972131			31	43	1	0.358333	0.641667
A2749	ndhK	B1XMK4	87500000	93800000	14	6	27.106	7	4	Energy metabolism	Oxidative phosphorylation		87500000	93800000	0.0950577			31	43	1	0.358333	0.641667
A1436	natA	B1XME1	21800000	23600000	5	2	27.739	5	2	Transport and binding proteins	Amino acids_ peptides and amines		21800000	23600000	0.0937821			31	43	1	0.358333	0.641667
A1128		B1XK00	14500000	15700000	4	2	20.015	3	2	Unknown function	General		14500000	15700000	0.0861566			31	43	1	0.358333	0.641667
A0043	cruP	A5A546	22700000	24100000	6	3	57.544	6	3	Terpenoids and polyketides metabolism	Carotenoid metabolism		22700000	24100000	0.0711332			31	43	1	0.358333	0.641667
A1968	nadA	B1XQR0	39500000	41200000	8	3	34.938	4	3	Prosthetic groups_ cofactors_ and carriers	Nicotinate and nicotinamide metabolism		39500000	41200000	0.0540875			31	43	1	0.358333	0.641667
A1843		B1XQ49	27400000	28500000	8	4	74.637	7	4	Signal transduction	General		27400000	28500000	0.0481673			31	43	1	0.358333	0.641667
A2818	sasA	B1XN77	52200000	54100000	13	6	45.443	10	5	Signal transduction	Two-component systems		52200000	54100000	0.047143			31	43	1	0.358333	0.641667
A1172	dxs	B1XKC5	266000000	275000000	33	15	68.975	12	10	Terpenoids and polyketides metabolism	Terpenoid backbone biosynthesis		266000000	275000000	0.047134			31	43	1	0.358333	0.641667
A0371	rsbU	B1XNK3	12500000	13000000	5	2	53.581	5	2	Regulatory functions	Protein interactions		12500000	13000000	0.040642			31	43	1	0.358333	0.641667
A2589	hemH	B1XL79	114000000	117000000	10	6	43.794	6	5	Prosthetic groups_ cofactors_ and carriers	Porphyrin and chlorophyll metabolism		114000000	117000000	0.0359196			31	43	1	0.358333	0.641667
A0611		B1XPZ0	12900000	13300000	7	3	43.381	7	4	Transport and binding proteins	Unknown substrate		12900000	13300000	0.0318841			31	43	1	0.358333	0.641667
A1554		B1XNM0	7770000	7790000	5	2	38.27	3	2	Glycan biosynthesis and metabolism	Polysacharide and lipopolysaccharide metabolism		7770000	7790000	0.00225774			31	43	1	0.358333	0.641667
A1031	secE	B1XJH4	0	0	0	3	8.3206	0	2	Intracellular trafficking_ assembly_ and processing	Protein export_ secretion_ and sorting		0	0	0			31	43	1	0.358333	0.641667
A2615		B1XLA5	0	0	0	2	39.978	0	2	Unknown function	General		0	0	0			31	43	1	0.358333	0.641667
A1729		B1XPK4	0	0	0	3	29.155	0	2	Unknown function	General		0	0	0			31	43	1	0.358333	0.641667
A2610	ctaA	B1XLA0	0	0	0	2	82.876	0	2	Transport and binding proteins	Cations and iron carrying compounds		0	0	0			31	43	1	0.358333	0.641667
A2538	sppA	B1XKP0	0	0	4	3	29.998	3	2	Intracellular trafficking_ assembly_ and processing	Peptidases		0	0	0			31	43	1	0.358333	0.641667
A0037	trpS	B1XKT5	0	0	3	2	37.406	1	2	Translation	Transfer RNA biogenesis	cytoplasmic	0	0	0		0	31	44	1	0.366667	0.633333
A0917		B1XIX9	0	0	2	2	30.337	1	2				0	0	0			31	44	1	0.366667	0.633333
A0695	grpE	B1XQF8	0	0	4	1	27.476	2	1	Intracellular trafficking_ assembly_ and processing	Chaperone and folding catalysis		0	0	0			31	44	1	0.366667	0.633333
A2269		B1XJ82	0	0	5	1	37.776	3	1	Unknown function	General		0	0	0			31	44	1	0.366667	0.633333
A1124		B1XJZ6	9210000	0	1	6	46.65	1	2	Unknown function	General		0	0	0			31	44	1	0.366667	0.633333
A2602	patA	B1XL92	59100000	59000000	5	4	42.905	5	4	Signal transduction	Taxis		59100000	59000000	-0.00225245			31	44	1	0.366667	0.633333
A0715	rlmN	B1XQH8	30100000	30000000	5	3	38.671	5	3	Translation	tRNA and rRNA base modification		30100000	30000000	-0.00411611			31	44	1	0.366667	0.633333
A0105	murC	B1XLG0	214000000	213000000	18	7	52.369	9	5	Glycan biosynthesis and metabolism	Peptidoglycan metabolism		214000000	213000000	-0.00660273			31	44	1	0.366667	0.633333
A2212	cpcD	P31966	24300000	24000000	7	3	9.055	3	2	Energy metabolism	Photosynthesis - antenna proteins		24300000	24000000	-0.0148478			31	44	1	0.366667	0.633333
A1348	trpC	B1XLQ1	9570000	9280000	4	2	32.592	4	2	Amino acid metabolism	Phenylalanine_ tyrosine and tryptophan biosynthesis		9570000	9280000	-0.0290049			31	44	1	0.366667	0.633333
A1532	glgA1	B1XN43	29700000	29000000	10	4	54.859	5	3	Carbohydrate metabolism	Starch and sucrose metabolism		29700000	29000000	-0.0294009			31	44	1	0.366667	0.633333
A0507	rsmB	B1XPF7	33400000	32300000	8	2	50.22	6	2	Translation	tRNA and rRNA base modification		33400000	32300000	-0.0419307			31	44	1	0.366667	0.633333
A1464		B1XMX5	86700000	84000000	12	6	43.968	7	5	Unknown function	Enzymes of unknown specificity		86700000	84000000	-0.0431164			31	44	1	0.366667	0.633333
A0598		B1XPX7	29400000	28300000	11	5	27.033	5	4	Unknown function	General		29400000	28300000	-0.0468864			31	44	1	0.366667	0.633333
A1035		B1XJH7	40900000	39100000	10	4	12.127	2	2	Unknown function	General		40900000	39100000	-0.0577155			31	44	1	0.366667	0.633333
A0246	glnN	B1XMS0	4970000000	4770000000	142	91	79.3	35	33	Amino acid metabolism	Alanine_ aspartate and glutamate metabolism		4970000000	4770000000	-0.0591958			31	44	1	0.366667	0.633333
A0451	recN	B1XP16	55700000	53200000	9	7	65.405	8	6	Nucleic acid metabolism	DNA replication_ recombination_ and repair	cytoplasmic	55700000	53200000	-0.0606774		-0.0606774	31	45	1	0.375	0.625
A2421	lepA	B1XK44	278000000	266000000	39	14	67.352	20	9	Translation	Translation factors	cytoplasmic	278000000	266000000	-0.0625092		-0.0625092	31	46	1	0.383333	0.616667
A0596	chlD	B1XPX5	75500000	71700000	24	9	74.521	14	7	Prosthetic groups_ cofactors_ and carriers	Porphyrin and chlorophyll metabolism		75500000	71700000	-0.0697622			31	46	1	0.383333	0.616667
A1676	envM	Q93UM1	32000000	30200000	12	2	27.347	6	2	Fatty acid and lipid metabolism	Biosynthesis		32000000	30200000	-0.0719498			31	46	1	0.383333	0.616667
A2406	cphB	B1XK29	72300000	68500000	17	6	30.513	8	4	Metabolism of other amino acids and amines	General		72300000	68500000	-0.0727242			31	46	1	0.383333	0.616667
A0531	pcrA	B1XPI1	187000000	177000000	22	12	90.132	17	10	Nucleic acid metabolism	DNA replication_ recombination_ and repair	cytoplasmic	187000000	177000000	-0.0771679		-0.0771679	31	47	1	0.391667	0.608333
A2240	soj	B1XJ53	203000000	192000000	15	5	35.616	7	3	Cell structure_ growth_ and death	Cell division		203000000	192000000	-0.0783879			31	47	1	0.391667	0.608333
A1934		B1XQM6	150000000	141000000	24	11	32.057	10	9	Unknown function	General		150000000	141000000	-0.0862998			31	47	1	0.391667	0.608333
A2505	carA	B1XKK8	131000000	123000000	14	8	41.537	10	6	Nucleic acid metabolism	Pyrimidine metabolism		131000000	123000000	-0.0874628			31	47	1	0.391667	0.608333
A2510	yqiK	B1XKL3	55300000	51500000	14	7	72.508	12	7	Unknown function	General		55300000	51500000	-0.0939071			31	47	1	0.391667	0.608333
A1812	sufD	Q6UAB8	68600000	63400000	9	7	49.103	7	6	Prosthetic groups_ cofactors_ and carriers	Iron sulfur clusters		68600000	63400000	-0.105709			31	47	1	0.391667	0.608333
A0990		B1XJD3	77300000	71400000	8	3	14.459	6	2	Unknown function	General		77300000	71400000	-0.10732			31	47	1	0.391667	0.608333
A2729		B1XMI5	17500000	15800000	5	2	23.221	3	2	Unknown function	General		17500000	15800000	-0.113341			31	47	1	0.391667	0.608333
A0971		B1XJB4	53400000	48900000	8	3	37.022	4	4	Unknown function	Enzymes of unknown specificity		53400000	48900000	-0.115683			31	47	1	0.391667	0.608333
A2127	accC	B1XIC4	378000000	345000000	38	17	48.899	14	8	Fatty acid and lipid metabolism	Biosynthesis		378000000	345000000	-0.129989			31	47	1	0.391667	0.608333
A1066	pnpA	B1XJU0	254000000	231000000	30	10	77.301	18	9	Nucleic acid metabolism	RNA degradation		254000000	231000000	-0.134165			31	47	1	0.391667	0.608333
A1420	pyrG	B1XMC5	83700000	75300000	12	7	61.992	9	5	Nucleic acid metabolism	Pyrimidine metabolism		83700000	75300000	-0.143534			31	47	1	0.391667	0.608333
A0106	gap	B1XLG1	1440000000	1300000000	61	19	36.66	16	11	Energy metabolism	Carbon fixation in prokaryotes		1440000000	1300000000	-0.14702			31	47	1	0.391667	0.608333
A0426	recA	P14582	350000000	314000000	47	18	37.243	13	11	Nucleic acid metabolism	DNA replication_ recombination_ and repair	cytoplasmic	350000000	314000000	-0.154263		-0.154263	31	48	1	0.4	0.6
A1731		B1XPK6	11300000	9610000	5	3	24.94	3	2	Unknown function	General		11300000	9610000	-0.157916			31	48	1	0.4	0.6
A0529	crtQ	B1XPH9	44700000	39500000	13	3	54.054	6	3	Terpenoids and polyketides metabolism	Carotenoid metabolism		44700000	39500000	-0.159441			31	48	1	0.4	0.6
A1732		B1XPK7	1320000000	1180000000	37	16	23.109	6	4	Translation	General		1320000000	1180000000	-0.161105			31	48	1	0.4	0.6
A0788	rne	B1XI41	37000000	32500000	8	4	77.198	7	5	Nucleic acid metabolism	RNA degradation		37000000	32500000	-0.163499			31	48	1	0.4	0.6
A0628	thrS	B1XQ05	1720000000	1530000000	123	24	69.35	28	16	Translation	Transfer RNA biogenesis	cytoplasmic	1720000000	1530000000	-0.168358		-0.168358	31	49	1	0.408333	0.591667
A2153	cruA	A5A545	347000000	307000000	25	17	74.53	14	12	Terpenoids and polyketides metabolism	Carotenoid metabolism		347000000	307000000	-0.174029			31	49	1	0.408333	0.591667
A1100	menG	B1XJX4	14400000	12100000	3	2	26.1	3	2	Prosthetic groups_ cofactors_ and carriers	Ubiquinone and other terpenoid-quinone biosynthesis		14400000	12100000	-0.18206			31	49	1	0.408333	0.591667
A2120	ndbB	Q8KX30	67200000	58500000	15	7	43.301	9	6	Regulatory functions	General		67200000	58500000	-0.185242			31	49	1	0.408333	0.591667
A0193	ureC	O52305	310000000	272000000	35	12	61.82	12	8	Energy metabolism	Nitrogen metabolism		310000000	272000000	-0.185466			31	49	1	0.408333	0.591667
A1689	upp	B1XP85	47000000	40600000	11	3	23.795	5	3	Nucleic acid metabolism	Pyrimidine metabolism		47000000	40600000	-0.189478			31	49	1	0.408333	0.591667
A1838	acsA	B1XQ44	154000000	134000000	32	14	72.838	14	10	Carbohydrate metabolism	Pyruvate metabolism		154000000	134000000	-0.193942			31	49	1	0.408333	0.591667
A2627		B1XLB7	24200000	20500000	6	5	116.32	8	5				24200000	20500000	-0.195471			31	49	1	0.408333	0.591667
A2365		B1XJQ7	24200000	20200000	11	3	42.258	7	2	Signal transduction	Two-component systems		24200000	20200000	-0.212545			31	49	1	0.408333	0.591667
A1229		B1XKX2	23400000	19500000	3	3	23.305	2	3	Regulatory functions	DNA interactions	cytoplasmic	23400000	19500000	-0.213109		-0.213109	31	50	1	0.416667	0.583333
A2853	gpsA	B1XNB1	109000000	92800000	17	5	36.169	7	5	Fatty acid and lipid metabolism	Glycerolipid and glycerophospholid metabolism		109000000	92800000	-0.221127			31	50	1	0.416667	0.583333
D0010	yjiA	B1XQU1	80800000	68600000	10	4	35.937	6	4	Intracellular trafficking_ assembly_ and processing	Chaperone and folding catalysis		80800000	68600000	-0.221272			31	50	1	0.416667	0.583333
A2468	asnS	B1XKH1	41200000	34500000	10	3	52.047	8	3	Translation	Transfer RNA biogenesis	cytoplasmic	41200000	34500000	-0.22604		-0.22604	31	51	1	0.425	0.575
A2018		B1XHT6	174000000	147000000	23	6	49.919	15	6				174000000	147000000	-0.235888			31	51	1	0.425	0.575
A0907	sseA	B1XIW9	9390000	7100000	5	2	48.502	4	2	Energy metabolism	Sulfur metabolism		9390000	7100000	-0.25006			31	51	1	0.425	0.575
A1325		B1XLM9	19100000	14900000	6	3	102.32	6	3				19100000	14900000	-0.276265			31	51	1	0.425	0.575
A1709		B1XPA5	43100000	34700000	5	1	24.622	4	2				43100000	34700000	-0.276898			31	51	1	0.425	0.575
A2492		B1XKJ5	214000000	175000000	7	5	20.095	3	2	Unknown function	General		214000000	175000000	-0.282934			31	51	1	0.425	0.575
A2546	topA	B1XKP8	246000000	201000000	35	11	98.018	20	11	Nucleic acid metabolism	DNA replication_ recombination_ and repair	cytoplasmic	246000000	201000000	-0.285043		-0.285043	31	52	1	0.433333	0.566667
A1753;G0127	hemB;hemB-II	B1XPM8;B1XRI2	242000000	197000000	33	10	36.021	13	6	Prosthetic groups_ cofactors_ and carriers;	Porphyrin and chlorophyll metabolism;		242000000	197000000	-0.290156			31	52	1	0.433333	0.566667
A0526	plsX	B1XPH6	56500000	45100000	8	4	39.172	6	5	Fatty acid and lipid metabolism	Glycerolipid and glycerophospholid metabolism		56500000	45100000	-0.295776			31	52	1	0.433333	0.566667
A0123	der	B1XLH8	208000000	167000000	31	8	50.901	14	7	Translation	Ribosomal proteins: synthesis and modification	cytoplasmic	208000000	167000000	-0.308445		-0.308445	31	53	1	0.441667	0.558333
G0144	atpD	B1XRJ9	25600000	19700000	7	2	50.419	8	2	Energy metabolism	Oxidative phosphorylation		25600000	19700000	-0.309021			31	53	1	0.441667	0.558333
A2402	ama	B1XK25	49400000	38900000	13	2	43.887	6	3	Intracellular trafficking_ assembly_ and processing	Peptidases		49400000	38900000	-0.309386			31	53	1	0.441667	0.558333
A2209	cpcB	P03944	2170000000	1750000000	77	25	18.336	8	8	Energy metabolism	Photosynthesis - antenna proteins		2170000000	1750000000	-0.309544			31	53	1	0.441667	0.558333
A2102	argC	B1XIA1	173000000	138000000	11	7	38.231	8	6	Amino acid metabolism	Arginine and proline metabolism		173000000	138000000	-0.315862			31	53	1	0.441667	0.558333
A0622		B1XQ00	46400000	36200000	10	4	33.739	7	4	Intracellular trafficking_ assembly_ and processing	Chaperone and folding catalysis		46400000	36200000	-0.319124			31	53	1	0.441667	0.558333
C0005		B1XQR9	13600000	9890000	7	2	54.349	5	2	Defense and invasion systems	Restriction-modification systems		13600000	9890000	-0.320959			31	53	1	0.441667	0.558333
A0013		B1XKR2	159000000	126000000	20	10	50.262	12	7	Unknown function	General		159000000	126000000	-0.324129			31	53	1	0.441667	0.558333
A0171	rbcR	O33748	836000000	666000000	58	20	34.612	16	9	Regulatory functions	DNA interactions	cytoplasmic	836000000	666000000	-0.325793		-0.325793	31	54	1	0.45	0.55
A1587		B1XNQ3	32000000	24500000	6	3	14.56	3	3	Defense and invasion systems	Detoxification and inactivation		32000000	24500000	-0.32681			31	54	1	0.45	0.55
A0937		B1XIZ9	113000000	88900000	15	3	26.961	8	3	Signal transduction	Two-component systems		113000000	88900000	-0.32959			31	54	1	0.45	0.55
A2806	argG	B1XN65	634000000	497000000	72	30	44.013	22	15	Amino acid metabolism	Arginine and proline metabolism		634000000	497000000	-0.348129			31	54	1	0.45	0.55
A2143		B1XIM2	104000000	80000000	10	5	19.462	5	4	Unknown function	General		104000000	80000000	-0.358793			31	54	1	0.45	0.55
A1747	hypB	B1XPM2	32400000	24000000	2	2	25.758	3	2	Intracellular trafficking_ assembly_ and processing	Enzyme assembly		32400000	24000000	-0.366985			31	54	1	0.45	0.55
A1711		B1XPA7	416000000	319000000	39	13	43.989	15	8	Unknown function	General		416000000	319000000	-0.377826			31	54	1	0.45	0.55
A1027	rpl10	B1XJH0	212000000	162000000	16	8	18.744	5	3	Translation	Ribosomal proteins: synthesis and modification	cytoplasmic	212000000	162000000	-0.377847		-0.377847	31	55	1	0.458333	0.541667
A0831	thiC	B1XIG4	370000000	282000000	41	11	51.297	21	11	Prosthetic groups_ cofactors_ and carriers	Thiamine metabolism		370000000	282000000	-0.38584			31	55	1	0.458333	0.541667
A1701	prfC	B1XP97	124000000	93600000	17	5	60.897	9	5	Translation	Translation factors	cytoplasmic	124000000	93600000	-0.387712		-0.387712	31	56	1	0.466667	0.533333
A1401	ppx	B1XMA6	223000000	169000000	35	11	61.482	12	8	Nucleic acid metabolism	Purine metabolism		223000000	169000000	-0.389947			31	56	1	0.466667	0.533333
A0263	lrtA	P47908	138000000	104000000	15	3	21.911	8	3	Regulatory functions	Protein interactions		138000000	104000000	-0.391687			31	56	1	0.466667	0.533333
F0043		B1XR43	1610000	0	2	0	55.821	2	0	Unknown function	General		1610000	0	-0.402722			31	56	1	0.466667	0.533333
A2131	hom	B1XIC8	318000000	239000000	45	17	45.635	14	10	Amino acid metabolism	Glycine_ serine and threonine metabolism		318000000	239000000	-0.404653			31	56	1	0.466667	0.533333
A1280	polA	B1XL22	56000000	41000000	12	3	108.96	11	4	Nucleic acid metabolism	DNA replication_ recombination_ and repair	cytoplasmic	56000000	41000000	-0.407175		-0.407175	31	57	1	0.475	0.525
A0744		B1XHZ8	335000000	250000000	31	10	40.311	14	6	Unknown function	Enzymes of unknown specificity		335000000	250000000	-0.415037			31	57	1	0.475	0.525
A1227		B1XKX0	240000000	178000000	9	8	49.255	7	6	Unknown function	General		240000000	178000000	-0.420938			31	57	1	0.475	0.525
A1859		B1XQ65	99800000	73200000	21	5	64.966	11	4	Regulatory functions	Small molecule interactions		99800000	73200000	-0.422398			31	57	1	0.475	0.525
A1658	pyk	B1XP55	231000000	171000000	27	9	64.062	16	8	Carbohydrate metabolism	Pyruvate metabolism		231000000	171000000	-0.423211			31	57	1	0.475	0.525
A0295		B1XMW8	39600000	28200000	7	3	44.069	4	3	Signal transduction	Two-component systems		39600000	28200000	-0.42586			31	57	1	0.475	0.525
A0514	minD	B1XPG4	190000000	140000000	18	9	28.982	13	7	Cell structure_ growth_ and death	Cell division		190000000	140000000	-0.427421			31	57	1	0.475	0.525
A1548		B1XNL4	49200000	35300000	10	3	42.51	8	3	Signal transduction	Two-component systems		49200000	35300000	-0.427513			31	57	1	0.475	0.525
A0874		B1XIK7	123000000	89700000	9	6	48.081	9	6	Glycan biosynthesis and metabolism	Peptidoglycan metabolism		123000000	89700000	-0.434707			31	57	1	0.475	0.525
A0562	trpA	Q8KX32	137000000	100000000	12	4	27.697	8	5	Amino acid metabolism	Phenylalanine_ tyrosine and tryptophan biosynthesis		137000000	100000000	-0.435502			31	57	1	0.475	0.525
A1549	gcvP	B1XNL5	220000000	161000000	33	9	107.64	16	8	Amino acid metabolism	Glycine_ serine and threonine metabolism		220000000	161000000	-0.438742			31	57	1	0.475	0.525
A1275	asd	B1XL17	143000000	104000000	10	6	37.431	5	6	Amino acid metabolism	Alanine_ aspartate and glutamate metabolism		143000000	104000000	-0.441269			31	57	1	0.475	0.525
A2613	ccmK4	B1XLA3	126000000	91300000	9	7	11.628	5	4	Cell structure_ growth_ and death	Microcompartments		126000000	91300000	-0.443959			31	57	1	0.475	0.525
A0469		B1XPC0	127000000	91800000	21	8	54.193	14	7	Unknown function	General		127000000	91800000	-0.447459			31	57	1	0.475	0.525
A0309	bioB	B1XNE1	48000000	33800000	11	5	39.869	7	4	Prosthetic groups_ cofactors_ and carriers	Biotin and lipoate metabolism		48000000	33800000	-0.449936			31	57	1	0.475	0.525
A2793	ftsY	B1XMP3	48200000	33900000	8	3	58.555	7	3	Intracellular trafficking_ assembly_ and processing	Protein export_ secretion_ and sorting		48200000	33900000	-0.451656			31	57	1	0.475	0.525
A2534	cheY	B1XKN6	61700000	43600000	14	3	45.83	7	3	Signal transduction	Taxis		61700000	43600000	-0.45673			31	57	1	0.475	0.525
A2709	trmU	B1XM11	39800000	27600000	8	3	38.871	7	3	Prosthetic groups_ cofactors_ and carriers	Sulfur relay system		39800000	27600000	-0.458627			31	57	1	0.475	0.525
A0791		B1XI44	24000000	16100000	4	2	36.074	4	2				24000000	16100000	-0.45881			31	57	1	0.475	0.525
A2655	yciC	B1XLV8	544000000	394000000	17	7	42.733	9	7	Intracellular trafficking_ assembly_ and processing	Chaperone and folding catalysis		544000000	394000000	-0.460417			31	57	1	0.475	0.525
A0472	sbtB	B1XPC3	1350000000	977000000	58	25	11.182	7	5	Unknown function	General		1350000000	977000000	-0.464498			31	57	1	0.475	0.525
A1652	chlB	B1XP49	52700000	36600000	6	3	56.668	4	3	Prosthetic groups_ cofactors_ and carriers	Porphyrin and chlorophyll metabolism		52700000	36600000	-0.471988			31	57	1	0.475	0.525
A1367		B1XLS0	70300000	48800000	4	2	24.085	3	2				70300000	48800000	-0.485044			31	57	1	0.475	0.525
A0925	ndhI	Q8KX59	196000000	138000000	22	5	23.439	7	3	Energy metabolism	Oxidative phosphorylation		196000000	138000000	-0.49118			31	57	1	0.475	0.525
A0210	por	B1XM76	656000000	465000000	30	14	35.368	12	7	Prosthetic groups_ cofactors_ and carriers	Porphyrin and chlorophyll metabolism		656000000	465000000	-0.49199			31	57	1	0.475	0.525
A0882	purA	B1XIL5	506000000	357000000	65	21	48.223	19	11	Nucleic acid metabolism	Purine metabolism		506000000	357000000	-0.497334			31	57	1	0.475	0.525
A2488	carB	B1XKJ1	1550000000	1090000000	95	15	119.63	42	13	Nucleic acid metabolism	Pyrimidine metabolism		1550000000	1090000000	-0.505984			31	57	1	0.475	0.525
A0045	pixG	B1XKU3	115000000	79300000	13	6	44.087	9	6	Signal transduction	Taxis		115000000	79300000	-0.50943			31	57	1	0.475	0.525
A0481	glgP	B1XPD2	902000000	626000000	137	32	95.96	32	19	Carbohydrate metabolism	Starch and sucrose metabolism		902000000	626000000	-0.523463			31	57	1	0.475	0.525
A2873	cysS	B1XND1	24200000	15200000	4	2	53.3	3	2	Translation	Transfer RNA biogenesis	cytoplasmic	24200000	15200000	-0.531613		-0.531613	31	58	1	0.483333	0.516667
A1267	lysC	B1XL09	144000000	97300000	20	11	63.6	12	9	Amino acid metabolism	Lysine biosynthesis		144000000	97300000	-0.542506			31	58	1	0.483333	0.516667
A2252		B1XJ65	308000000	209000000	47	16	108.56	23	12	Unknown function	Enzymes of unknown specificity		308000000	209000000	-0.548552			31	58	1	0.483333	0.516667
A2061	tuf	B1XI63	11500000000	7780000000	201	96	44.552	29	24	Translation	Translation factors	cytoplasmic	11500000000	7780000000	-0.563492		-0.563492	31	59	1	0.491667	0.508333
A1684		B1XP80	330000000	221000000	13	7	65.749	10	6	Unknown function	General		330000000	221000000	-0.567838			31	59	1	0.491667	0.508333
A1246	serA	B1XKY9	974000000	654000000	75	25	55.962	26	17	Amino acid metabolism	Glycine_ serine and threonine metabolism		974000000	654000000	-0.57103			31	59	1	0.491667	0.508333
A0317	purC	B1XNE9	39900000	25200000	13	3	28.048	8	2	Nucleic acid metabolism	Purine metabolism		39900000	25200000	-0.572167			31	59	1	0.491667	0.508333
A1751	espeB	B1XPM6	36100000	22600000	10	2	42.764	7	2	Amino acid metabolism	Arginine and proline metabolism		36100000	22600000	-0.57447			31	59	1	0.491667	0.508333
A0888	spsA	B1XIV0	88000000	57000000	20	6	81.203	11	6	Carbohydrate metabolism	Starch and sucrose metabolism		88000000	57000000	-0.584963			31	59	1	0.491667	0.508333
A0496	nrrA	B1XPE6	114000000	74200000	13	2	29.994	8	3	Signal transduction	Two-component systems		114000000	74200000	-0.587389			31	59	1	0.491667	0.508333
A1787		B1XPR1	15500000	8560000	5	2	24.371	3	2				15500000	8560000	-0.596267			31	59	1	0.491667	0.508333
F0065		B1XR65	46500000	28700000	17	7	160.53	16	4	Unknown function	General		46500000	28700000	-0.611824			31	59	1	0.491667	0.508333
A1046	adk	B1XJI8	86900000	54500000	10	4	20.607	7	4	Nucleic acid metabolism	Purine metabolism		86900000	54500000	-0.627175			31	59	1	0.491667	0.508333
A2476	chlP	B1XKH9	168000000	107000000	15	6	44.937	8	6	Prosthetic groups_ cofactors_ and carriers	Porphyrin and chlorophyll metabolism		168000000	107000000	-0.627273			31	59	1	0.491667	0.508333
A1375	pilG	B1XLS8	26900000	15500000	7	2	45.225	6	2	Signal transduction	Taxis		26900000	15500000	-0.637933			31	59	1	0.491667	0.508333
A1895	pstB	B1XQI7	86000000	53400000	10	5	29.944	7	5	Transport and binding proteins	Anions		86000000	53400000	-0.639898			31	59	1	0.491667	0.508333
A0163		B1XM30	39300000	23400000	13	2	27.392	4	3	Unknown function	General		39300000	23400000	-0.641416			31	59	1	0.491667	0.508333
A0287	kaiC	Q6L8L5	815000000	519000000	55	31	57.44	18	18	Signal transduction	General		815000000	519000000	-0.646057			31	59	1	0.491667	0.508333
A0626		B1XQ03	96000000	59100000	29	6	71.975	13	6	Transport and binding proteins	Unknown substrate		96000000	59100000	-0.655959			31	59	1	0.491667	0.508333
A2256	chlI	B1XJ69	169000000	105000000	19	9	40.115	13	8	Prosthetic groups_ cofactors_ and carriers	Porphyrin and chlorophyll metabolism		169000000	105000000	-0.661584			31	59	1	0.491667	0.508333
A1090	ansA2	O68614	336000000	210000000	48	9	34.468	15	7	Amino acid metabolism	Alanine_ aspartate and glutamate metabolism		336000000	210000000	-0.665435			31	59	1	0.491667	0.508333
A0174	cupA	O33751	713000000	444000000	65	21	49.917	14	10	Energy metabolism	Carbon fixation in prokaryotes		713000000	444000000	-0.677268			31	59	1	0.491667	0.508333
A1353	leuC	B1XLQ6	642000000	398000000	49	22	50.531	15	11	Amino acid metabolism	Valine_ leucine and isoleucine metabolism		642000000	398000000	-0.682986			31	59	1	0.491667	0.508333
A2516	argB	B1XKL9	368000000	227000000	27	8	32.572	10	7	Amino acid metabolism	Arginine and proline metabolism		368000000	227000000	-0.685051			31	59	1	0.491667	0.508333
A0734	atpA	B1XHY8	295000000	181000000	46	11	54.125	14	8	Energy metabolism	Oxidative phosphorylation		295000000	181000000	-0.68966			31	59	1	0.491667	0.508333
A0870	pknA	B1XIK3	39000000	22200000	13	3	52.049	7	3	Regulatory functions	Protein interactions		39000000	22200000	-0.693897			31	59	1	0.491667	0.508333
A0165		B1XM32	691000000	423000000	57	22	51.413	18	13	Unknown function	Enzymes of unknown specificity		691000000	423000000	-0.701477			31	59	1	0.491667	0.508333
A2044	rpoC1	Q55085	1490000000	911000000	86	31	72.024	23	15	Transcription	RNA polymerase	cytoplasmic	1490000000	911000000	-0.706726		-0.706726	31	60	1	0.5	0.5
A1641		B1XP38	88800000	52200000	12	5	46.783	9	4	Signal transduction	Two-component systems		88800000	52200000	-0.713573			31	60	1	0.5	0.5
E0018		B1XQX9	309000000	186000000	51	13	39.292	18	9	Unknown function	General		309000000	186000000	-0.717192			31	60	1	0.5	0.5
A1193	clpP	B1XKE6	406000000	245000000	39	9	25.096	13	6	Intracellular trafficking_ assembly_ and processing	Peptidases		406000000	245000000	-0.71721			31	60	1	0.5	0.5
A1743	flv1	B1XPL8	1930000000	1170000000	121	40	66.154	31	18	Defense and invasion systems	Detoxification and inactivation		1930000000	1170000000	-0.719673			31	60	1	0.5	0.5
A2541	ndhH	Q8KX37	389000000	233000000	35	7	45.608	11	4	Energy metabolism	Oxidative phosphorylation		389000000	233000000	-0.727234			31	60	1	0.5	0.5
A2150		B1XIM9	831000000	494000000	52	20	30.837	19	12	Defense and invasion systems	Detoxification and inactivation		831000000	494000000	-0.744463			31	60	1	0.5	0.5
A2461		B1XK84	76800000	43800000	27	4	99.587	12	5	Regulatory functions	Small molecule interactions		76800000	43800000	-0.74522			31	60	1	0.5	0.5
A1136		B1XK90	3470000	0	4	1	17.297	2	1	Unknown function	General		3470000	0	-0.760434			31	60	1	0.5	0.5
A1665	spkA	B1XP61	66200000	37000000	13	4	60.86	6	4	Regulatory functions	Protein interactions		66200000	37000000	-0.761488			31	60	1	0.5	0.5
A2689		B1XLZ1	38500000	20500000	10	3	62.648	7	3	Transport and binding proteins	Unknown substrate		38500000	20500000	-0.770518			31	60	1	0.5	0.5
A0648	yjeF	B1XQB1	59900000	33000000	13	2	54.803	8	2				59900000	33000000	-0.772219			31	60	1	0.5	0.5
A2308	mtnA	B1XJK0	61800000	33800000	7	2	37.335	7	2	Amino acid metabolism	Cysteine and methionine metabolism		61800000	33800000	-0.783791			31	60	1	0.5	0.5
A1543	zam	B1XN54	266000000	152000000	31	11	85.535	17	9	Nucleic acid metabolism	RNA degradation		266000000	152000000	-0.787528			31	60	1	0.5	0.5
A2630		B1XLT3	75600000	41600000	13	4	21.981	7	3	Unknown function	General		75600000	41600000	-0.79045			31	60	1	0.5	0.5
A2811		B1XN70	43400000	22700000	11	2	50.206	7	2	Intracellular trafficking_ assembly_ and processing	Peptidases		43400000	22700000	-0.805121			31	60	1	0.5	0.5
A1349		B1XLQ2	3800000	0	4	1	59.963	4	1	Unknown function	Enzymes of unknown specificity		3800000	0	-0.815575			31	60	1	0.5	0.5
A0194	hypE	O52304	28100000	13800000	7	2	36.921	5	2	Intracellular trafficking_ assembly_ and processing	Enzyme assembly		28100000	13800000	-0.816099			31	60	1	0.5	0.5
A0894		B1XIV6	72000000	38500000	15	2	59.615	8	2	Unknown function	Enzymes of unknown specificity		72000000	38500000	-0.823843			31	60	1	0.5	0.5
A1198	rbcR	A1XQW7	2100000000	1180000000	130	36	36.377	27	15	Regulatory functions	DNA interactions	cytoplasmic	2100000000	1180000000	-0.828933		-0.828933	31	61	1	0.508333	0.491667
A2160	dnaK	B1XIN9	493000000	275000000	68	17	84.149	32	16	Intracellular trafficking_ assembly_ and processing	Chaperone and folding catalysis		493000000	275000000	-0.830719			31	61	1	0.508333	0.491667
A0599	argS	B1XPX8	140000000	76400000	32	9	65.394	20	9	Translation	Transfer RNA biogenesis	cytoplasmic	140000000	76400000	-0.832952		-0.832952	31	62	1	0.516667	0.483333
A1959	rpsB	B1XQQ1	1290000000	721000000	96	25	28.888	15	11	Translation	Ribosomal proteins: synthesis and modification	cytoplasmic	1290000000	721000000	-0.834911		-0.834911	31	63	1	0.525	0.475
A2460	pepA	B1XK83	74000000	39000000	14	3	51.521	7	4	Intracellular trafficking_ assembly_ and processing	Peptidases		74000000	39000000	-0.844349			31	63	1	0.525	0.475
A0681	trpE	B1XQE4	74000000	38600000	15	6	57.153	6	5	Amino acid metabolism	Phenylalanine_ tyrosine and tryptophan biosynthesis		74000000	38600000	-0.857525			31	63	1	0.525	0.475
A1997	icfA	B1XHR5	330000000	179000000	15	6	27.797	6	4	Energy metabolism	Carbon fixation in prokaryotes		330000000	179000000	-0.864455			31	63	1	0.525	0.475
A1343	gyrB	B1XLP6	715000000	386000000	67	16	71.386	26	11	Nucleic acid metabolism	DNA replication_ recombination_ and repair	cytoplasmic	715000000	386000000	-0.880828		-0.880828	31	64	1	0.533333	0.466667
A2852	glpD	B1XNB0	354000000	189000000	44	13	62.879	20	10	Carbohydrate metabolism	General		354000000	189000000	-0.887927			31	64	1	0.533333	0.466667
A2549	apt	B1XL39	180000000	94900000	17	5	18.849	7	5	Nucleic acid metabolism	Purine metabolism		180000000	94900000	-0.888969			31	64	1	0.533333	0.466667
A2405	cphA	B1XK28	234000000	122000000	34	10	97.058	16	7	Metabolism of other amino acids and amines	General		234000000	122000000	-0.912182			31	64	1	0.533333	0.466667
A2452		B1XK75	170000000	86900000	29	6	98.528	19	6	Unknown function	Enzymes of unknown specificity		170000000	86900000	-0.929218			31	64	1	0.533333	0.466667
A0296	trpB	B1XMW9	90000000	44800000	19	4	45.143	8	5	Amino acid metabolism	Phenylalanine_ tyrosine and tryptophan biosynthesis		90000000	44800000	-0.931782			31	64	1	0.533333	0.466667
A1667	purL	B1XP63	228000000	117000000	35	11	81.236	19	8	Nucleic acid metabolism	Purine metabolism		228000000	117000000	-0.933449			31	64	1	0.533333	0.466667
A0319	lpxC	B1XNF1	4560000	0	3	1	30.05	2	1	Glycan biosynthesis and metabolism	Polysacharide and lipopolysaccharide metabolism		4560000	0	-0.935083			31	64	1	0.533333	0.466667
A2629	sir	B1XLT2	1030000000	534000000	110	27	87.107	35	14	Energy metabolism	Sulfur metabolism		1030000000	534000000	-0.941274			31	64	1	0.533333	0.466667
A0823	hemE	B1XIF6	554000000	282000000	23	5	39.05	8	5	Prosthetic groups_ cofactors_ and carriers	Porphyrin and chlorophyll metabolism		554000000	282000000	-0.961798			31	64	1	0.533333	0.466667
A0900	cikA	B1XIW2	141000000	69700000	28	6	86.231	17	6	Signal transduction	Two-component systems		141000000	69700000	-0.966788			31	64	1	0.533333	0.466667
A1458	opcA	B1XMG3	139000000	68400000	19	5	48.423	8	3	Regulatory functions	Protein interactions		139000000	68400000	-0.972217			31	64	1	0.533333	0.466667
A0887	sppA	B1XIU9	4810000	0	2	1	31.437	2	1	Carbohydrate metabolism	Starch and sucrose metabolism		4810000	0	-0.972325			31	64	1	0.533333	0.466667
A2697	gap	B1XLZ9	115000000	55800000	9	3	37.549	6	3	Energy metabolism	Carbon fixation in prokaryotes		115000000	55800000	-0.980891			31	64	1	0.533333	0.466667
A1798	rbcL	Q44176	4670000000	2360000000	191	59	52.159	34	18	Energy metabolism	Carbon fixation in prokaryotes		4670000000	2360000000	-0.983126			31	64	1	0.533333	0.466667
A0488	hisIE	B1XPD8	67100000	31300000	4	2	23.808	3	2	Amino acid metabolism	Histidine metabolism		67100000	31300000	-0.99003			31	64	1	0.533333	0.466667
A0550	purF	B1XPS9	142000000	68300000	19	6	53.43	11	5	Nucleic acid metabolism	Purine metabolism		142000000	68300000	-1.00393			31	64	1	0.533333	0.466667
A1929	apcB	O68970	1990000000	989000000	60	16	17.221	9	7	Energy metabolism	Photosynthesis - antenna proteins		1990000000	989000000	-1.00507			31	64	1	0.533333	0.466667
A1466		B1XMX7	5040000	0	2	0	21.431	2	0	Defense and invasion systems	General		5040000	0	-1.00576			31	64	1	0.533333	0.466667
A1025	gatA	B1XJG8	969000000	478000000	61	18	51.79	21	13	Translation	Aminoacyl-tRNA biosynthesis	cytoplasmic	969000000	478000000	-1.0119		-1.0119	31	65	1	0.541667	0.458333
A1018	chlH	B1XJG1	158000000	75700000	37	4	149.08	17	4	Prosthetic groups_ cofactors_ and carriers	Porphyrin and chlorophyll metabolism		158000000	75700000	-1.01423			31	65	1	0.541667	0.458333
A1321	flv3	B1XLM5	2290000000	1130000000	155	41	64.06	35	21	Defense and invasion systems	Detoxification and inactivation		2290000000	1130000000	-1.0158			31	65	1	0.541667	0.458333
A0358	aquII	B1XNJ0	5150000	0	5	2	134	5	2	Defense and invasion systems	Restriction-modification systems		5150000	0	-1.02148			31	65	1	0.541667	0.458333
A1240		B1XKY3	5250000	0	2	0	14.064	2	0	Unknown function	General		5250000	0	-1.03562			31	65	1	0.541667	0.458333
A0847	wcaG	B1XII0	881000000	427000000	81	22	45.016	19	10	Fatty acid and lipid metabolism	Glycerolipid and glycerophospholid metabolism		881000000	427000000	-1.03628			31	65	1	0.541667	0.458333
A0476	dnaK	B1XPC7	43700000	18500000	10	4	59.464	7	4	Intracellular trafficking_ assembly_ and processing	Chaperone and folding catalysis		43700000	18500000	-1.05126			31	65	1	0.541667	0.458333
A0235	avtA	B1XMR0	5380000	0	2	1	46.767	2	1	Amino acid metabolism	Valine_ leucine and isoleucine metabolism		5380000	0	-1.05381			31	65	1	0.541667	0.458333
A2590		B1XL80	116000000	52500000	21	6	71.832	15	6	Unknown function	Enzymes of unknown specificity		116000000	52500000	-1.07337			31	65	1	0.541667	0.458333
A0391	rpsN	B1XNV8	5620000	0	3	1	11.669	2	1	Translation	Ribosomal proteins: synthesis and modification	cytoplasmic	5620000	0	-1.08678		-1.08678	31	66	1	0.55	0.45
A1672	alaS	B1XP68	787000000	367000000	64	20	96.881	26	16	Translation	Transfer RNA biogenesis	cytoplasmic	787000000	367000000	-1.0902		-1.0902	31	67	1	0.558333	0.441667
A1814	sufB	Q6UAC0	128000000	57300000	12	5	53.022	7	6	Prosthetic groups_ cofactors_ and carriers	Iron sulfur clusters		128000000	57300000	-1.09412			31	67	1	0.558333	0.441667
A2445		B1XK68	5840000	0	2	0	40.268	2	0	Unknown function	Enzymes of unknown specificity		5840000	0	-1.11636			31	67	1	0.558333	0.441667
A0324	rpe	B1XNF6	449000000	204000000	20	10	24.707	5	4	Carbohydrate metabolism	Pentose and glucuronate interconversions		449000000	204000000	-1.11919			31	67	1	0.558333	0.441667
A1642	dapF	B1XP39	22800000	7650000	5	2	30.363	3	2	Amino acid metabolism	Lysine biosynthesis		22800000	7650000	-1.13595			31	67	1	0.558333	0.441667
A2469	ssuE	B1XKH2	6070000	0	4	0	19.523	2	0	Prosthetic groups_ cofactors_ and carriers	Riboflavin metabolism		6070000	0	-1.14666			31	67	1	0.558333	0.441667
A0095	glgC	B1XLF1	433000000	191000000	49	9	48.357	17	9	Carbohydrate metabolism	Starch and sucrose metabolism		433000000	191000000	-1.16008			31	67	1	0.558333	0.441667
A2504		B1XKK7	80900000	33400000	23	8	161.72	17	7	Signal transduction	Two-component systems		80900000	33400000	-1.16155			31	67	1	0.558333	0.441667
A0181		B1XM48	6200000	0	2	0	57.041	2	0	Intracellular trafficking_ assembly_ and processing	Peptidases		6200000	0	-1.1635			31	67	1	0.558333	0.441667
A2797	ilvB	B1XMP7	616000000	271000000	36	11	63.618	16	5	Amino acid metabolism	Valine_ leucine and isoleucine metabolism		616000000	271000000	-1.16993			31	67	1	0.558333	0.441667
A0530		B1XPI0	168000000	71600000	9	4	16.166	4	2	Unknown function	General		168000000	71600000	-1.17536			31	67	1	0.558333	0.441667
A2623	gltA	B1XLB3	555000000	239000000	40	12	42.841	15	8	Carbohydrate metabolism	Citrate cycle (TCA cycle)		555000000	239000000	-1.19855			31	67	1	0.558333	0.441667
A2565	gmd	B1XL55	110000000	44800000	16	3	41.016	10	3	Carbohydrate metabolism	Amino sugar and nucleotide sugar metabolism		110000000	44800000	-1.20742			31	67	1	0.558333	0.441667
A1122		B1XJZ4	66600000	26000000	11	3	32.005	7	3	Unknown function	General		66600000	26000000	-1.20769			31	67	1	0.558333	0.441667
A2690	uspA	B1XLZ2	6560000	0	2	1	20.221	2	1	Defense and invasion systems	General		6560000	0	-1.20914			31	67	1	0.558333	0.441667
A2418	dnaK	B1XK41	5310000000	2290000000	236	77	68.714	42	32	Intracellular trafficking_ assembly_ and processing	Chaperone and folding catalysis		5310000000	2290000000	-1.21158			31	67	1	0.558333	0.441667
A1756	ileS	B1XPN1	1080000000	461000000	104	19	108.54	30	14	Translation	Transfer RNA biogenesis	cytoplasmic	1080000000	461000000	-1.21929		-1.21929	31	68	1	0.566667	0.433333
A1194	clpP	B1XKE7	6770000	0	4	2	22.227	3	1	Intracellular trafficking_ assembly_ and processing	Peptidases		6770000	0	-1.23511			31	68	1	0.566667	0.433333
A1784	nadE	B1XPQ8	106000000	42000000	27	4	62.325	8	4	Prosthetic groups_ cofactors_ and carriers	Nicotinate and nicotinamide metabolism		106000000	42000000	-1.23983			31	68	1	0.566667	0.433333
A1341		B1XLP4	78200000	30200000	2	4	48.044	2	4	Unknown function	General		78200000	30200000	-1.24101			31	68	1	0.566667	0.433333
A0998	arsA	B1XJE1	60400000	22500000	13	4	39.527	10	3	Transport and binding proteins	Anions		60400000	22500000	-1.24986			31	68	1	0.566667	0.433333
A1015		B1XJF8	459000000	190000000	45	7	47.312	19	8	Unknown function	General		459000000	190000000	-1.25065			31	68	1	0.566667	0.433333
A1457	devH	B1XMG2	6950000	0	3	0	25.758	3	1	Regulatory functions	DNA interactions	cytoplasmic	6950000	0	-1.25701		-1.25701	31	69	1	0.575	0.425
A1357		B1XLR0	7020000	0	2	1	20.264	2	1	Unknown function	General		7020000	0	-1.26544			31	69	1	0.575	0.425
A1147	gshB	B1XKA1	7150000	0	3	0	35.017	2	0	Metabolism of other amino acids and amines	Glutathione metabolism		7150000	0	-1.28096			31	69	1	0.575	0.425
A2246	cruH	B1XJ59	7380000	0	5	0	42.406	3	0	Natural products biosynthesis	Biosynthesis of siderophore group nonribosomal peptides		7380000	0	-1.30801			31	69	1	0.575	0.425
A1782	proB	B1XPQ6	7480000	0	4	0	40.065	2	0				7480000	0	-1.31962			31	69	1	0.575	0.425
A2701		B1XM03	199000000	76000000	22	5	74.409	13	5	Regulatory functions	Small molecule interactions		199000000	76000000	-1.33258			31	69	1	0.575	0.425
A0979	rpaB	B1XJC2	210000000	79300000	21	6	27.117	12	5	Signal transduction	Two-component systems		210000000	79300000	-1.35073			31	69	1	0.575	0.425
A1500		B1XN11	78000000	27500000	11	4	83.853	9	4				78000000	27500000	-1.35267			31	69	1	0.575	0.425
A1825	aroF	B1XQ31	268000000	101000000	25	5	37.986	10	4	Amino acid metabolism	Phenylalanine_ tyrosine and tryptophan biosynthesis		268000000	101000000	-1.36484			31	69	1	0.575	0.425
A0743	ispG/gcpE	B1XHZ7	390000000	148000000	37	10	44.478	14	8	Terpenoids and polyketides metabolism	Terpenoid backbone biosynthesis		390000000	148000000	-1.36832			31	69	1	0.575	0.425
E0038		B1XQZ9	7960000	0	3	0	106.86	2	0	Defense and invasion systems	Restriction-modification systems		7960000	0	-1.37407			31	69	1	0.575	0.425
A0619	rimO	B1XPZ7	193000000	70500000	24	6	48.874	12	5	Translation	Ribosomal proteins: synthesis and modification	cytoplasmic	193000000	70500000	-1.39095		-1.39095	31	70	1	0.583333	0.416667
A1904		B1XQJ6	288000000	106000000	22	6	34.858	12	5	Glycan biosynthesis and metabolism	Polysacharide and lipopolysaccharide metabolism		288000000	106000000	-1.40034			31	70	1	0.583333	0.416667
F0022		B1XR22	76100000	25700000	22	4	118.4	16	4	Defense and invasion systems	Restriction-modification systems		76100000	25700000	-1.40146			31	70	1	0.583333	0.416667
A0745		B1XHZ9	8280000	0	3	0	14.162	4	0	Unknown function	General		8280000	0	-1.40926			31	70	1	0.583333	0.416667
A2536	gatB	B1XKN8	747000000	276000000	43	9	55.113	21	8	Translation	Aminoacyl-tRNA biosynthesis	cytoplasmic	747000000	276000000	-1.42016		-1.42016	31	71	1	0.591667	0.408333
A0459	pknD	B1XP24	116000000	39300000	14	5	60.58	5	4	Regulatory functions	Small molecule interactions		116000000	39300000	-1.44963			31	71	1	0.591667	0.408333
A0221	gnd	B1XM87	1580000000	573000000	106	18	51.976	24	12	Carbohydrate metabolism	Pentose phosphate pathway		1580000000	573000000	-1.45534			31	71	1	0.591667	0.408333
A1206	pyrE	B1XKF9	343000000	121000000	30	10	20.958	9	5	Nucleic acid metabolism	Pyrimidine metabolism		343000000	121000000	-1.46566			31	71	1	0.591667	0.408333
A0509		B1XPF9	9180000	0	2	0	33.04	3	0	Unknown function	Enzymes of unknown specificity		9180000	0	-1.50386			31	71	1	0.591667	0.408333
A0438		B1XP05	9230000	0	5	1	41.241	5	1	Unknown function	General		9230000	0	-1.50894			31	71	1	0.591667	0.408333
A0341	fusA	B1XNH3	5020000000	1760000000	193	62	76.614	42	29	Translation	Translation factors	cytoplasmic	5020000000	1760000000	-1.50946		-1.50946	31	72	1	0.6	0.4
A2487	argH	B1XKJ0	9290000	0	5	0	51.745	4	0	Amino acid metabolism	Arginine and proline metabolism		9290000	0	-1.51501			31	72	1	0.6	0.4
A1012		B1XJF5	9310000	0	2	0	15.747	2	0	Unknown function	General		9310000	0	-1.51702			31	72	1	0.6	0.4
A1273		B1XL15	9310000	0	4	4	67.614	4	4	Nucleic acid metabolism	RNA degradation		9310000	0	-1.51702			31	72	1	0.6	0.4
A0597	folP	B1XPX6	127000000	41100000	11	5	14.164	8	3	Unknown function	Enzymes of unknown specificity		127000000	41100000	-1.5177			31	72	1	0.6	0.4
A0994	ycf46	B1XJD7	186000000	61600000	40	6	55.962	17	6	Unknown function	Enzymes of unknown specificity		186000000	61600000	-1.51998			31	72	1	0.6	0.4
A1419		B1XMC4	101000000	31900000	6	2	22.428	5	2	Unknown function	General		101000000	31900000	-1.52237			31	72	1	0.6	0.4
A0891	sucC	B1XIV3	114000000	36000000	12	2	42.62	10	3	Carbohydrate metabolism	Citrate cycle (TCA cycle)		114000000	36000000	-1.53727			31	72	1	0.6	0.4
A1728	ychF	B1XPK3	42400000	11200000	12	3	39.696	10	3	Unknown function	Enzymes of unknown specificity		42400000	11200000	-1.54889			31	72	1	0.6	0.4
A1442		B1XME7	9680000	0	6	0	38.151	5	0	Nucleic acid metabolism	Pyrimidine metabolism		9680000	0	-1.55385			31	72	1	0.6	0.4
A2496	cagA	B1XKK0	9720000	0	3	0	20.42	3	0	Energy metabolism	Carbon fixation in prokaryotes		9720000	0	-1.55778			31	72	1	0.6	0.4
A0853	petH	P31973	1070000000	360000000	89	25	45.014	20	13	Energy metabolism	Electron transport		1070000000	360000000	-1.55837			31	72	1	0.6	0.4
A1350	nrdA	B1XLQ3	9820000	0	3	0	87.826	3	0	Nucleic acid metabolism	Pyrimidine metabolism		9820000	0	-1.56755			31	72	1	0.6	0.4
A0595	tpiA	B1XPX4	10000000	0	4	0	26.564	2	0	Carbohydrate metabolism	Glycolysis / Gluconeogenesis		10000000	0	-1.58496			31	72	1	0.6	0.4
A0613		B1XPZ1	60500000	16800000	17	4	113.05	15	4	Nucleic acid metabolism	DNA replication_ recombination_ and repair	cytoplasmic	60500000	16800000	-1.58717		-1.58717	31	73	1	0.608333	0.391667
A1181		B1XKD4	201000000	63300000	32	7	56.291	15	3	Unknown function	General		201000000	63300000	-1.59269			31	73	1	0.608333	0.391667
A2773		B1XMM8	97000000	28800000	22	4	58.367	11	5	Unknown function	General		97000000	28800000	-1.59347			31	73	1	0.608333	0.391667
A2572		B1XL63	10100000	0	5	0	46.491	4	0	Unknown function	General		10100000	0	-1.59455			31	73	1	0.608333	0.391667
A2062	fusA	B1XI64	892000000	291000000	99	12	76.115	30	11	Translation	Translation factors	cytoplasmic	892000000	291000000	-1.59951		-1.59951	31	74	1	0.616667	0.383333
A2458	groEL	B1XK81	6320000000	2060000000	157	36	57.717	46	22	Intracellular trafficking_ assembly_ and processing	Chaperone and folding catalysis		6320000000	2060000000	-1.61492			31	74	1	0.616667	0.383333
A2737		B1XMJ3	10400000	0	4	2	46.243	3	2				10400000	0	-1.62293			31	74	1	0.616667	0.383333
D0007	nthA	B1XQT8	75900000	20700000	11	4	23.026	4	3	Amino acid metabolism	Tryptophan metabolism		75900000	20700000	-1.65437			31	74	1	0.616667	0.383333
A1616	ilvA	B1XNT1	216000000	65000000	46	5	55.875	19	5	Amino acid metabolism	Valine_ leucine and isoleucine metabolism		216000000	65000000	-1.65862			31	74	1	0.616667	0.383333
A2508	hox1	B1XKL1	10800000	0	11	0	27.126	6	0	Prosthetic groups_ cofactors_ and carriers	Porphyrin and chlorophyll metabolism		10800000	0	-1.65992			31	74	1	0.616667	0.383333
A2832	fcI	B1XN91	10900000	0	2	0	34.449	2	0	Carbohydrate metabolism	Amino sugar and nucleotide sugar metabolism		10900000	0	-1.66903			31	74	1	0.616667	0.383333
A0434	prlC	B1XP01	213000000	62900000	28	5	77.73	15	5	Intracellular trafficking_ assembly_ and processing	Peptidases		213000000	62900000	-1.68284			31	74	1	0.616667	0.383333
A0097	lysA	B1XLF3	149000000	42900000	21	3	50.411	9	3	Amino acid metabolism	Lysine biosynthesis		149000000	42900000	-1.68483			31	74	1	0.616667	0.383333
A0693	dnaJ	B1XQF6	159000000	46000000	22	3	40.423	10	3	Intracellular trafficking_ assembly_ and processing	Chaperone and folding catalysis		159000000	46000000	-1.68513			31	74	1	0.616667	0.383333
A2614	proA	B1XLA4	162000000	46800000	28	4	45.649	14	4	Amino acid metabolism	Arginine and proline metabolism		162000000	46800000	-1.68882			31	74	1	0.616667	0.383333
A2070	pyrC	B1XI72	11300000	0	3	0	46.371	3	0	Nucleic acid metabolism	Pyrimidine metabolism		11300000	0	-1.70487			31	74	1	0.616667	0.383333
A0977		B1XJC0	11500000	0	4	2	29.536	4	2	Unknown function	General		11500000	0	-1.72247			31	74	1	0.616667	0.383333
A0403		B1XNX0	11500000	0	3	0	46.466	3	0	Unknown function	Enzymes of unknown specificity		11500000	0	-1.72247			31	74	1	0.616667	0.383333
A0069	lpxA	B1XLC6	11500000	0	4	0	28.608	3	0	Glycan biosynthesis and metabolism	Polysacharide and lipopolysaccharide metabolism		11500000	0	-1.72247			31	74	1	0.616667	0.383333
A1121	pixD	B1XJZ3	11500000	0	5	0	16.833	2	0	Signal transduction	General		11500000	0	-1.72247			31	74	1	0.616667	0.383333
A1465	ribD	B1XMX6	11600000	0	3	1	39.251	3	2	Prosthetic groups_ cofactors_ and carriers	Riboflavin metabolism		11600000	0	-1.73118			31	74	1	0.616667	0.383333
A1216	valS	B1XKG8	434000000	127000000	44	8	103.34	27	8	Translation	Transfer RNA biogenesis	cytoplasmic	434000000	127000000	-1.73368		-1.73368	31	75	1	0.625	0.375
A1563	queF1	B1XNM9	11700000	0	2	0	15.262	2	0	Translation	tRNA and rRNA base modification		11700000	0	-1.73985			31	75	1	0.625	0.375
A2727	bioD	B1XMI3	11700000	0	4	0	25.725	3	0	Prosthetic groups_ cofactors_ and carriers	Biotin and lipoate metabolism		11700000	0	-1.73985			31	75	1	0.625	0.375
A1126	ipdA	B1XJZ8	511000000	147000000	45	10	50.699	16	9	Carbohydrate metabolism	Pyruvate metabolism		511000000	147000000	-1.7633			31	75	1	0.625	0.375
A2422	katG	B1XK45	152000000	41200000	39	5	80.605	13	6	Defense and invasion systems	Detoxification and inactivation		152000000	41200000	-1.7648			31	75	1	0.625	0.375
A1521	obgE	B1XN32	209000000	57900000	15	4	38.327	10	4	Translation	Ribosomal proteins: synthesis and modification	cytoplasmic	209000000	57900000	-1.76648		-1.76648	31	76	1	0.633333	0.366667
A1902	htpG	B1XQJ4	464000000	131000000	41	6	75.054	19	6	Intracellular trafficking_ assembly_ and processing	Chaperone and folding catalysis		464000000	131000000	-1.78598			31	76	1	0.633333	0.366667
A2399	moxR	B1XK22	186000000	50000000	30	4	34.806	10	4	Unknown function	Enzymes of unknown specificity		186000000	50000000	-1.79607			31	76	1	0.633333	0.366667
A0363	moeB	B1XNJ5	2500000000	712000000	98	22	42.649	17	11	Prosthetic groups_ cofactors_ and carriers	Sulfur relay system		2500000000	712000000	-1.80477			31	76	1	0.633333	0.366667
A1499		B1XN10	12500000	0	6	3	59.614	4	3	Regulatory functions	Small molecule interactions		12500000	0	-1.80735			31	76	1	0.633333	0.366667
A1835	comB	B1XQ41	12700000	0	2	0	26.691	3	0	Unknown function	Enzymes of unknown specificity		12700000	0	-1.82375			31	76	1	0.633333	0.366667
A1925	cbpA	B1XQL7	12700000	0	3	0	35.42	3	0	Intracellular trafficking_ assembly_ and processing	Chaperone and folding catalysis		12700000	0	-1.82375			31	76	1	0.633333	0.366667
A0073	eno	B1XLD0	85400000	20300000	9	3	45.814	8	3	Carbohydrate metabolism	Glycolysis / Gluconeogenesis		85400000	20300000	-1.83719			31	76	1	0.633333	0.366667
A1609	tyrS	B1XNS4	92000000	21900000	11	2	43.586	6	2	Translation	Transfer RNA biogenesis	cytoplasmic	92000000	21900000	-1.85038		-1.85038	31	77	1	0.641667	0.358333
A1786	comFB	B1XPR0	13100000	0	6	0	22.299	4	0	Defense and invasion systems	DNA transformation		13100000	0	-1.85599			31	77	1	0.641667	0.358333
A1754		B1XPM9	13100000	0	5	0	48.687	5	0	Unknown function	General		13100000	0	-1.85599			31	77	1	0.641667	0.358333
A0368	lpxB	B1XNK0	13100000	0	3	2	46.728	3	1	Unknown function	Enzymes of unknown specificity		13100000	0	-1.85599			31	77	1	0.641667	0.358333
A0048	pixJ	B1XKU6	590000000	158000000	68	13	166.3	35	13	Signal transduction	Taxis		590000000	158000000	-1.86802			31	77	1	0.641667	0.358333
A0452	galM	B1XP17	13300000	0	5	0	33.26	3	0	Carbohydrate metabolism	Glycolysis / Gluconeogenesis		13300000	0	-1.87184			31	77	1	0.641667	0.358333
A0060	mutT	B1XKV8	13400000	0	5	0	14.844	2	0	Nucleic acid metabolism	DNA replication_ recombination_ and repair	cytoplasmic	13400000	0	-1.87971		-1.87971	31	78	1	0.65	0.35
A2210	cpcA	P03943	2650000000	712000000	86	43	17.622	12	8	Energy metabolism	Photosynthesis - antenna proteins		2650000000	712000000	-1.88867			31	78	1	0.65	0.35
A2045	rpoB	B1XHW3	1810000000	481000000	173	27	123.29	50	20	Transcription	RNA polymerase	cytoplasmic	1810000000	481000000	-1.90094		-1.90094	31	79	1	0.658333	0.341667
A2866		B1XNC4	108000000	25200000	13	3	24.937	7	3	Unknown function	Enzymes of unknown specificity		108000000	25200000	-1.9037			31	79	1	0.658333	0.341667
A2381		Q14SX6	13800000	0	8	0	56.943	5	0	Nucleic acid metabolism	DNA replication_ recombination_ and repair	cytoplasmic	13800000	0	-1.91073		-1.91073	31	80	1	0.666667	0.333333
A0652	ilvD	B1XQB5	567000000	145000000	23	10	59.286	8	5	Amino acid metabolism	Valine_ leucine and isoleucine metabolism		567000000	145000000	-1.93105			31	80	1	0.666667	0.333333
A1683	acnB	B1XP79	723000000	184000000	93	10	93.356	35	10	Carbohydrate metabolism	Citrate cycle (TCA cycle)		723000000	184000000	-1.94555			31	80	1	0.666667	0.333333
A0285		B1XMV8	371000000	92200000	31	7	9.8301	7	4	Prosthetic groups_ cofactors_ and carriers	Sulfur relay system		371000000	92200000	-1.9517			31	80	1	0.666667	0.333333
A0512	aspC	B1XPG2	14400000	0	4	1	41.663	3	1	Amino acid metabolism	Alanine_ aspartate and glutamate metabolism		14400000	0	-1.95606			31	80	1	0.666667	0.333333
A0826	gyrA	B1XIF9	234000000	56500000	33	4	93.479	19	5	Nucleic acid metabolism	DNA replication_ recombination_ and repair	cytoplasmic	234000000	56500000	-1.95835		-1.95835	31	81	1	0.675	0.325
A1534	clpX	B1XN45	370000000	90000000	35	5	49.078	14	4	Regulatory functions	Protein interactions		370000000	90000000	-1.98089			31	81	1	0.675	0.325
A0118	gst	B1XLH3	14800000	0	6	1	29.645	5	1	Defense and invasion systems	Detoxification and inactivation		14800000	0	-1.9855			31	81	1	0.675	0.325
A1388		B1XM98	14800000	0	4	0	50.908	4	0	Unknown function	General		14800000	0	-1.9855			31	81	1	0.675	0.325
A2704	ilvN	B1XM06	158000000	36100000	22	3	18.914	11	4	Regulatory functions	Protein interactions		158000000	36100000	-1.98766			31	81	1	0.675	0.325
A1036	prfA	B1XJH8	15100000	0	3	0	40.892	4	0	Translation	Translation factors	cytoplasmic	15100000	0	-2.0072		-2.0072	31	82	1	0.683333	0.316667
A1042	rpoA	B1XJI4	902000000	220000000	53	16	34.877	16	10	Transcription	RNA polymerase	cytoplasmic	902000000	220000000	-2.01118		-2.01118	31	83	1	0.691667	0.308333
A0197	hoxU	Q8KX27	15300000	0	3	0	26.097	2	0	Energy metabolism	Electron transport		15300000	0	-2.02148			31	83	1	0.691667	0.308333
A1650	cbiP	B1XP47	190000000	43000000	23	3	55.349	12	3	Prosthetic groups_ cofactors_ and carriers	Porphyrin and chlorophyll metabolism		190000000	43000000	-2.02237			31	83	1	0.691667	0.308333
A2810	ocpA	B1XN69	252000000	58000000	22	3	35.388	11	3	Terpenoids and polyketides metabolism	Carotenoid metabolism		252000000	58000000	-2.02834			31	83	1	0.691667	0.308333
A1966	degT	B1XQQ8	15600000	0	5	1	40.15	4	1	Glycan biosynthesis and metabolism	Polysacharide and lipopolysaccharide metabolism		15600000	0	-2.04264			31	83	1	0.691667	0.308333
A1762	trpG	B1XPN7	15600000	0	4	2	22.422	3	2	Amino acid metabolism	Phenylalanine_ tyrosine and tryptophan biosynthesis		15600000	0	-2.04264			31	83	1	0.691667	0.308333
A1129		B1XK01	15700000	0	5	1	43.346	5	1	Unknown function	General		15700000	0	-2.04963			31	83	1	0.691667	0.308333
A0183		B1XM49	15700000	0	3	0	44.355	3	0	Unknown function	Enzymes of unknown specificity		15700000	0	-2.04963			31	83	1	0.691667	0.308333
A0525	fabH	B1XPH5	15700000	0	3	3	35.757	2	3	Fatty acid and lipid metabolism	Biosynthesis		15700000	0	-2.04963			31	83	1	0.691667	0.308333
A1694	leuS	B1XP90	161000000	34700000	21	2	95.641	15	3	Translation	Transfer RNA biogenesis	cytoplasmic	161000000	34700000	-2.06397		-2.06397	31	84	1	0.7	0.3
A0218		B1XM84	93500000	18400000	10	2	27.908	6	2	Signal transduction	Two-component systems		93500000	18400000	-2.07362			31	84	1	0.7	0.3
A2404	pheA	B1XK27	16100000	0	3	1	31.699	3	1	Amino acid metabolism	Phenylalanine_ tyrosine and tryptophan biosynthesis		16100000	0	-2.07724			31	84	1	0.7	0.3
A0110	pdhC	B1XLG5	1080000000	251000000	61	9	44.858	12	7	Carbohydrate metabolism	Pyruvate metabolism		1080000000	251000000	-2.08348			31	84	1	0.7	0.3
G0158		B1XRL3	16200000	0	3	0	25.664	3	0	Signal transduction	Two-component systems		16200000	0	-2.08406			31	84	1	0.7	0.3
A1257		B1XL00	131000000	26900000	12	2	13.243	6	2	Unknown function	General		131000000	26900000	-2.09198			31	84	1	0.7	0.3
A1180		B1XKD3	16400000	0	3	0	12.858	2	0	Unknown function	General		16400000	0	-2.09761			31	84	1	0.7	0.3
A1352	fba	B1XLQ5	3500000000	801000000	143	18	38.622	19	11	Energy metabolism	Carbon fixation in prokaryotes		3500000000	801000000	-2.12056			31	84	1	0.7	0.3
F0089		B1XR89	16800000	0	10	0	136.04	10	0	Defense and invasion systems	Restriction-modification systems		16800000	0	-2.12433			31	84	1	0.7	0.3
A0049	pixL	B1XKU7	79200000	14300000	14	2	114.13	11	2	Signal transduction	Taxis		79200000	14300000	-2.12522			31	84	1	0.7	0.3
A0878	nadD	B1XIL1	17000000	0	2	0	21.812	2	0	Prosthetic groups_ cofactors_ and carriers	Nicotinate and nicotinamide metabolism		17000000	0	-2.1375			31	84	1	0.7	0.3
A2733		B1XMI9	17100000	0	6	0	72.949	5	0	Unknown function	General		17100000	0	-2.14405			31	84	1	0.7	0.3
A1173	ols	B1XKC6	346000000	73600000	61	9	299.11	38	10	Fatty acid and lipid metabolism	General		346000000	73600000	-2.15887			31	84	1	0.7	0.3
A1117	rffM/tarA	B1XJY9	17400000	0	4	0	28.072	3	0	Glycan biosynthesis and metabolism	Polysacharide and lipopolysaccharide metabolism		17400000	0	-2.1635			31	84	1	0.7	0.3
A1596	ycf52	B1XNR2	17400000	0	4	0	19.713	3	0	Unknown function	Enzymes of unknown specificity		17400000	0	-2.1635			31	84	1	0.7	0.3
A2197		B1XIS6	17600000	0	4	0	43.876	4	0	Unknown function	General		17600000	0	-2.17632			31	84	1	0.7	0.3
A2601	cheY	B1XL91	17600000	0	4	1	13.904	2	1	Signal transduction	Taxis		17600000	0	-2.17632			31	84	1	0.7	0.3
A1892	crtH	B1XQI4	91800000	16400000	15	2	57.066	8	2	Terpenoids and polyketides metabolism	Carotenoid metabolism		91800000	16400000	-2.1774			31	84	1	0.7	0.3
A2869		B1XNC7	182000000	35700000	23	4	68.571	12	3	Signal transduction	Two-component systems		182000000	35700000	-2.19994			31	84	1	0.7	0.3
A0898	cobL	B1XIW0	18000000	0	3	0	21.594	3	0	Prosthetic groups_ cofactors_ and carriers	Porphyrin and chlorophyll metabolism		18000000	0	-2.20163			31	84	1	0.7	0.3
A1210		B1XKG2	18100000	0	3	0	53.343	2	1	Transport and binding proteins	Unknown substrate		18100000	0	-2.20789			31	84	1	0.7	0.3
A2558	talC	B1XL48	18400000	0	5	2	22.179	5	2	Carbohydrate metabolism	Pentose phosphate pathway		18400000	0	-2.22651			31	84	1	0.7	0.3
A1710		B1XPA6	18500000	0	3	2	45.372	3	2	Unknown function	General		18500000	0	-2.23266			31	84	1	0.7	0.3
A0427	ribAB	B1XNZ4	261000000	51000000	37	6	61.795	19	6	Prosthetic groups_ cofactors_ and carriers	Riboflavin metabolism		261000000	51000000	-2.24793			31	84	1	0.7	0.3
A0869	frmB	B1XIK2	19000000	0	9	1	31.206	6	1	Defense and invasion systems	Detoxification and inactivation		19000000	0	-2.26303			31	84	1	0.7	0.3
A0964	pgi	B1XJ25	19100000	0	6	0	57.434	5	0	Carbohydrate metabolism	Glycolysis / Gluconeogenesis		19100000	0	-2.26903			31	84	1	0.7	0.3
A2654		B1XLV7	19400000	0	7	0	28.094	3	0	Signal transduction	Small molecule interactions		19400000	0	-2.28688			31	84	1	0.7	0.3
A0850	murD	B1XII3	76100000	11600000	10	2	43.447	8	2	Glycan biosynthesis and metabolism	Peptidoglycan metabolism		76100000	11600000	-2.28852			31	84	1	0.7	0.3
A1475		B1XMY6	19500000	0	9	4	94.29	5	4				19500000	0	-2.29278			31	84	1	0.7	0.3
A0756	deoC	B1XI10	83500000	13000000	24	3	24.651	7	2	Carbohydrate metabolism	Pentose phosphate pathway		83500000	13000000	-2.29768			31	84	1	0.7	0.3
A0448	maeA	B1XP13	19600000	0	3	0	48.938	4	0	Carbohydrate metabolism	Pyruvate metabolism		19600000	0	-2.29866			31	84	1	0.7	0.3
A0506		B1XPF6	89700000	14200000	8	2	26.804	5	2	Unknown function	Enzymes of unknown specificity		89700000	14200000	-2.30226			31	84	1	0.7	0.3
A0992	jag	B1XJD5	19700000	0	4	0	18.253	3	0	Unknown function	General		19700000	0	-2.30451			31	84	1	0.7	0.3
A0301	nadB	B1XND3	19800000	0	2	0	60.615	2	0	Prosthetic groups_ cofactors_ and carriers	Nicotinate and nicotinamide metabolism		19800000	0	-2.31034			31	84	1	0.7	0.3
A2394	gidA	B1XK17	20000000	0	3	0	50.157	3	0	Translation	tRNA and rRNA base modification		20000000	0	-2.32193			31	84	1	0.7	0.3
A0617		B1XPZ5	20300000	0	4	0	13.58	3	0	Nucleic acid metabolism	RNA degradation		20300000	0	-2.33914			31	84	1	0.7	0.3
G0035		B1XRQ5	20300000	0	3	0	45.866	3	0	Unknown function	General		20300000	0	-2.33914			31	84	1	0.7	0.3
A1356	leuA	B1XLQ9	269000000	48300000	37	7	57.649	18	6	Amino acid metabolism	Valine_ leucine and isoleucine metabolism		269000000	48300000	-2.36197			31	84	1	0.7	0.3
A2393	gltS	B1XK16	414000000	76100000	64	8	169.32	32	8	Amino acid metabolism	Alanine_ aspartate and glutamate metabolism		414000000	76100000	-2.36918			31	84	1	0.7	0.3
A0388		B1XNV5	21300000	0	2	0	32.427	2	0	Unknown function	Enzymes of unknown specificity		21300000	0	-2.39506			31	84	1	0.7	0.3
A2314		B1XJK6	21400000	0	8	0	105.25	7	0	Defense and invasion systems	Restriction-modification systems		21400000	0	-2.40054			31	84	1	0.7	0.3
A2817		B1XN76	21400000	0	2	0	14.053	2	0	Unknown function	General		21400000	0	-2.40054			31	84	1	0.7	0.3
A1788	prpJ1	B1XPR2	136000000	21500000	22	2	80.598	10	2	Regulatory functions	Protein interactions		136000000	21500000	-2.41163			31	84	1	0.7	0.3
A0749	atpD	B1XI03	543000000	96400000	52	7	52.221	20	7	Energy metabolism	Oxidative phosphorylation		543000000	96400000	-2.43412			31	84	1	0.7	0.3
A0408		B1XNX5	22100000	0	7	0	46.309	5	0				22100000	0	-2.43829			31	84	1	0.7	0.3
A1269	rpiA	B1XL11	105000000	14900000	10	2	24.498	7	2	Energy metabolism	Carbon fixation in prokaryotes		105000000	14900000	-2.46666			31	84	1	0.7	0.3
A0360	comM	B1XNJ2	22700000	0	6	1	54.802	6	1	Prosthetic groups_ cofactors_ and carriers	Porphyrin and chlorophyll metabolism		22700000	0	-2.46989			31	84	1	0.7	0.3
A1592		B1XNQ8	22800000	0	7	0	62.178	6	0	Unknown function	Enzymes of unknown specificity		22800000	0	-2.47508			31	84	1	0.7	0.3
C0001	parA	B1XQR5	23000000	0	6	1	25.215	5	1	Mobile and extrachromosomal element functions	Plasmid functions		23000000	0	-2.48543			31	84	1	0.7	0.3
A0274		B1XMU7	23200000	0	4	0	57.575	4	0	Unknown function	General		23200000	0	-2.4957			31	84	1	0.7	0.3
A2835		B1XN94	23600000	0	7	0	42.438	5	0	Signal transduction	Two-component systems		23600000	0	-2.51602			31	84	1	0.7	0.3
A0354	zipN	B1XNI6	23600000	0	7	1	79.205	5	1	Cell structure_ growth_ and death	Cell division		23600000	0	-2.51602			31	84	1	0.7	0.3
A0083	prp2	B1XLD9	24100000	0	3	0	47.318	3	0	Intracellular trafficking_ assembly_ and processing	Peptidases		24100000	0	-2.54102			31	84	1	0.7	0.3
A0034	cysQ	B1XKT2	24100000	0	6	0	31.288	3	0	Energy metabolism	Sulfur metabolism		24100000	0	-2.54102			31	84	1	0.7	0.3
A2388	raf1	B1XK11	24300000	0	13	1	39.91	6	1	Intracellular trafficking_ assembly_ and processing	Enzyme assembly		24300000	0	-2.5509			31	84	1	0.7	0.3
A2761		B1XML6	24500000	0	6	1	44.424	5	1	Unknown function	General		24500000	0	-2.56071			31	84	1	0.7	0.3
A1310	dcd	B1XLL4	222000000	33200000	22	3	22.01	7	2	Nucleic acid metabolism	Pyrimidine metabolism		222000000	33200000	-2.57105			31	84	1	0.7	0.3
A1252	ams1	B1XKZ5	24800000	0	7	0	119.34	7	0				24800000	0	-2.57531			31	84	1	0.7	0.3
A0364	sigC	B1XNJ6	25200000	0	6	0	42.248	5	0	Transcription	Transcription factors	cytoplasmic	25200000	0	-2.59455		-2.59455	31	85	1	0.708333	0.291667
A1816	mutM	Q6UAC2	25300000	0	7	0	31.034	4	0	Nucleic acid metabolism	DNA replication_ recombination_ and repair	cytoplasmic	25300000	0	-2.59932		-2.59932	31	86	1	0.716667	0.283333
A2584	murG	B1XL74	25400000	0	4	1	37.996	3	1	Glycan biosynthesis and metabolism	Peptidoglycan metabolism		25400000	0	-2.60407			31	86	1	0.716667	0.283333
A2790	anmK	B1XMP0	25500000	0	7	0	41.653	5	0	Glycan biosynthesis and metabolism	Peptidoglycan metabolism		25500000	0	-2.60881			31	86	1	0.716667	0.283333
A0708	typA	B1XQH1	356000000	54000000	23	4	65.802	13	3	Regulatory functions	General		356000000	54000000	-2.61321			31	86	1	0.716667	0.283333
A0200	hoxH	Q8KX24	25600000	0	10	0	52.871	7	0	Energy metabolism	Electron transport		25600000	0	-2.61353			31	86	1	0.716667	0.283333
A2041	aspA	B1XHV9	178000000	24800000	20	2	50.228	9	2	Carbohydrate metabolism	Citrate cycle (TCA cycle)		178000000	24800000	-2.61846			31	86	1	0.716667	0.283333
A2339	rfbB	B1XJN1	25900000	0	10	4	73.244	4	2				25900000	0	-2.62761			31	86	1	0.716667	0.283333
A1681	ypsC	B1XP77	26000000	0	7	0	42.097	5	0	Defense and invasion systems	Restriction-modification systems		26000000	0	-2.63227			31	86	1	0.716667	0.283333
A2511	ftrV	B1XKL4	26400000	0	4	0	7.8611	2	0	Regulatory functions	Protein interactions		26400000	0	-2.65076			31	86	1	0.716667	0.283333
A0601	rdgB	B1XPY0	26700000	0	5	1	20.747	2	1	Nucleic acid metabolism	Purine metabolism		26700000	0	-2.66448			31	86	1	0.716667	0.283333
A0399	draG	B1XNW6	26700000	0	9	0	34.852	3	0	Unknown function	Enzymes of unknown specificity		26700000	0	-2.66448			31	86	1	0.716667	0.283333
A1639		B1XP36	280000000	39700000	27	4	117.24	20	4				280000000	39700000	-2.67262			31	86	1	0.716667	0.283333
A2644		B1XLU7	179000000	23700000	41	2	162.98	21	2	Signal transduction	Two-component systems		179000000	23700000	-2.68058			31	86	1	0.716667	0.283333
A2671		B1XLX3	27100000	0	5	1	25.424	5	1	Unknown function	General		27100000	0	-2.68257			31	86	1	0.716667	0.283333
A1535	clpP	B1XN46	27100000	0	5	0	21.314	4	1	Intracellular trafficking_ assembly_ and processing	Peptidases		27100000	0	-2.68257			31	86	1	0.716667	0.283333
A0501	pilM	B1XPF1	27200000	0	4	1	40.571	4	1	Cell motility and adherance	Surface structures and assembly platforms		27200000	0	-2.68706			31	86	1	0.716667	0.283333
A1822	cpcS	A8HTM2	27200000	0	2	0	22.525	2	0	Energy metabolism	Photosynthesis - antenna proteins		27200000	0	-2.68706			31	86	1	0.716667	0.283333
A1329		B1XLN3	27200000	0	8	0	21.655	5	0	Unknown function	General		27200000	0	-2.68706			31	86	1	0.716667	0.283333
A0545	grxD	B1XPS4	27200000	0	8	1	12.421	2	1	Defense and invasion systems	Detoxification and inactivation		27200000	0	-2.68706			31	86	1	0.716667	0.283333
A2815		B1XN74	27300000	0	11	1	40.181	7	1	Signal transduction	Two-component systems		27300000	0	-2.69153			31	86	1	0.716667	0.283333
A2598	pilL	B1XL88	27500000	0	8	0	102.04	7	0	Signal transduction	Taxis		27500000	0	-2.70044			31	86	1	0.716667	0.283333
A0119	ssb	B1XLH4	428000000	61600000	33	5	13.181	10	4	Nucleic acid metabolism	DNA replication_ recombination_ and repair	cytoplasmic	428000000	61600000	-2.70077		-2.70077	31	87	1	0.725	0.275
A2830	ycf81	B1XN89	27800000	0	4	1	39.275	4	1	Unknown function	General		27800000	0	-2.7137			31	87	1	0.725	0.275
A0320		B1XNF2	536000000	76500000	74	14	23.473	7	4	Defense and invasion systems	Detoxification and inactivation		536000000	76500000	-2.73076			31	87	1	0.725	0.275
A1130	argJ	B1XK02	28200000	0	8	1	43.315	4	1	Amino acid metabolism	Arginine and proline metabolism		28200000	0	-2.73118			31	87	1	0.725	0.275
A0927		B1XIY9	28300000	0	3	0	28.4	2	0	Unknown function	General		28300000	0	-2.73552			31	87	1	0.725	0.275
A0694	dnaK	B1XQF7	297000000	40200000	45	3	71.081	20	3	Intracellular trafficking_ assembly_ and processing	Chaperone and folding catalysis		297000000	40200000	-2.74015			31	87	1	0.725	0.275
A1104		B1XJX7	112000000	12500000	14	2	34.505	7	2				112000000	12500000	-2.74108			31	87	1	0.725	0.275
A1305		B1XLK9	28600000	0	6	0	99.966	3	0	Unknown function	General		28600000	0	-2.74846			31	87	1	0.725	0.275
A0623	suhB	B1XQ01	28700000	0	6	0	30.863	5	0	Carbohydrate metabolism	Inositol phosphate metabolism		28700000	0	-2.75275			31	87	1	0.725	0.275
A0566		B1XPU5	28800000	0	5	0	17.439	3	0				28800000	0	-2.75702			31	87	1	0.725	0.275
A1098	pabB	B1XJX2	28900000	0	6	2	50.603	5	2	Prosthetic groups_ cofactors_ and carriers	Folate biosynthesis		28900000	0	-2.76129			31	87	1	0.725	0.275
A1903	gmhB	B1XQJ5	29000000	0	5	1	21.869	3	1	Glycan biosynthesis and metabolism	Polysacharide and lipopolysaccharide metabolism		29000000	0	-2.76553			31	87	1	0.725	0.275
A1796	rbcS	Q44178	10900000000	1590000000	153	13	13.212	8	5	Energy metabolism	Carbon fixation in prokaryotes		10900000000	1590000000	-2.77336			31	87	1	0.725	0.275
A0169	aroA	B1XM36	29200000	0	6	0	47.32	5	0	Amino acid metabolism	Phenylalanine_ tyrosine and tryptophan biosynthesis		29200000	0	-2.774			31	87	1	0.725	0.275
A1086	trkA	B1XJW0	29500000	0	5	2	63.21	4	2	Transport and binding proteins	Cations and iron carrying compounds		29500000	0	-2.7866			31	87	1	0.725	0.275
A0121	murE	B1XLH6	283000000	36500000	27	1	54.223	12	2	Glycan biosynthesis and metabolism	Peptidoglycan metabolism		283000000	36500000	-2.79489			31	87	1	0.725	0.275
A2340	ugdH	B1XJN2	29700000	0	10	4	48.82	7	3	Carbohydrate metabolism	Amino sugar and nucleotide sugar metabolism		29700000	0	-2.79494			31	87	1	0.725	0.275
A2763		B1XML8	30200000	0	5	0	26.741	3	0	Unknown function	Enzymes of unknown specificity		30200000	0	-2.81558			31	87	1	0.725	0.275
A0610	pyrF/pyrE	B1XPY9	30300000	0	5	1	53.414	3	1	Nucleic acid metabolism	Pyrimidine metabolism		30300000	0	-2.81967			31	87	1	0.725	0.275
A1182		B1XKD5	30500000	0	7	1	14.508	4	1	Unknown function	General		30500000	0	-2.82782			31	87	1	0.725	0.275
A1402	thrC	B1XMA7	30700000	0	3	0	38.818	3	0	Amino acid metabolism	Glycine_ serine and threonine metabolism		30700000	0	-2.83592			31	87	1	0.725	0.275
A0315	cdv3	B1XNE7	153000000	17100000	10	2	23.842	8	2	Cell structure_ growth_ and death	Cell division		153000000	17100000	-2.83781			31	87	1	0.725	0.275
A0343	panC	B1XNH5	31200000	0	3	0	55.13	5	0	Prosthetic groups_ cofactors_ and carriers	Pantothenate and CoA biosynthesis		31200000	0	-2.85599			31	87	1	0.725	0.275
A0050		B1XKU8	31200000	0	6	3	24.681	3	2	Unknown function	General		31200000	0	-2.85599			31	87	1	0.725	0.275
A2425	ppk	B1XK48	108000000	10600000	14	2	82.23	9	2	Nucleic acid metabolism	Purine metabolism		108000000	10600000	-2.8567			31	87	1	0.725	0.275
A2843		B1XNA1	31300000	0	8	0	89.255	5	0				31300000	0	-2.85997			31	87	1	0.725	0.275
A0143		B1XLJ7	31600000	0	3	0	21.241	2	0	Unknown function	General		31600000	0	-2.87184			31	87	1	0.725	0.275
A0569	ndhM	B1XPU8	31600000	0	10	0	13.838	5	0	Energy metabolism	Oxidative phosphorylation		31600000	0	-2.87184			31	87	1	0.725	0.275
A0066		B1XLC3	31600000	0	7	1	54.581	6	1				31600000	0	-2.87184			31	87	1	0.725	0.275
A1304	maf	B1XLK8	31600000	0	8	1	21.132	5	1	Cell structure_ growth_ and death	Cell division		31600000	0	-2.87184			31	87	1	0.725	0.275
A1123	hslO	B1XJZ5	31700000	0	9	2	31.764	6	1	Intracellular trafficking_ assembly_ and processing	Chaperone and folding catalysis		31700000	0	-2.87578			31	87	1	0.725	0.275
A1429		B1XMD4	31900000	0	10	0	7.795	4	0	Unknown function	General		31900000	0	-2.88362			31	87	1	0.725	0.275
A2665	prk	B1XLW8	1190000000	155000000	69	9	37.678	22	6	Energy metabolism	Carbon fixation in prokaryotes		1190000000	155000000	-2.90087			31	87	1	0.725	0.275
A1979		B1XHP8	32500000	0	8	2	120.85	9	2				32500000	0	-2.90689			31	87	1	0.725	0.275
A1930	apcA	B1XQM2	4420000000	582000000	92	17	17.286	10	8	Energy metabolism	Photosynthesis - antenna proteins		4420000000	582000000	-2.91425			31	87	1	0.725	0.275
A0117	gpo	B1XLH2	32700000	0	9	1	18.166	3	1	Defense and invasion systems	Detoxification and inactivation		32700000	0	-2.91456			31	87	1	0.725	0.275
A2455	nth	B1XK78	32700000	0	5	0	24.418	3	0				32700000	0	-2.91456			31	87	1	0.725	0.275
A2059		B1XI61	32800000	0	2	1	24.132	2	1				32800000	0	-2.91839			31	87	1	0.725	0.275
A1565	gatC	B1XNN1	33100000	0	6	1	11.144	2	1	Translation	Aminoacyl-tRNA biosynthesis	cytoplasmic	33100000	0	-2.92979		-2.92979	31	88	1	0.733333	0.266667
A2228	pcyA	B1XJ42	33300000	0	9	0	27.959	5	0	Prosthetic groups_ cofactors_ and carriers	Porphyrin and chlorophyll metabolism		33300000	0	-2.93734			31	88	1	0.733333	0.266667
A2055		B1XI57	33500000	0	4	0	22.453	3	0	Unknown function	General		33500000	0	-2.94486			31	88	1	0.733333	0.266667
A0330	malQ	B1XNG2	573000000	69900000	47	5	52.67	17	4	Carbohydrate metabolism	Starch and sucrose metabolism		573000000	69900000	-2.94803			31	88	1	0.733333	0.266667
A2043	rpoC2	B1XHW1	5790000000	737000000	363	43	145.42	89	32	Transcription	RNA polymerase	cytoplasmic	5790000000	737000000	-2.96532		-2.96532	31	89	1	0.741667	0.258333
A0141	clpC	B1XLJ5	925000000	114000000	120	12	91.056	37	11	Intracellular trafficking_ assembly_ and processing	Chaperone and folding catalysis		925000000	114000000	-2.96627			31	89	1	0.741667	0.258333
A1783		B1XPQ7	34200000	0	7	2	36.291	5	2	Unknown function	Enzymes of unknown specificity		34200000	0	-2.97085			31	89	1	0.741667	0.258333
A2513	hyuA	B1XKL6	34200000	0	11	1	131.32	10	1	Metabolism of other amino acids and amines	Glutathione metabolism		34200000	0	-2.97085			31	89	1	0.741667	0.258333
A2862		B1XNC0	34700000	0	11	0	90.156	7	0	Glycan biosynthesis and metabolism	Other glycan degradation		34700000	0	-2.98914			31	89	1	0.741667	0.258333
A0785	lipA	B1XI38	35600000	0	5	1	33.972	4	1	Prosthetic groups_ cofactors_ and carriers	Biotin and lipoate metabolism		35600000	0	-3.02148			31	89	1	0.741667	0.258333
A2568		B1XL58	35700000	0	4	1	57.495	5	1	Unknown function	General		35700000	0	-3.02503			31	89	1	0.741667	0.258333
A2849		B1XNA7	188000000	18600000	25	3	96.857	14	3	Unknown function	General		188000000	18600000	-3.03174			31	89	1	0.741667	0.258333
A2125	glgA2	B1XIC2	35900000	0	9	2	56.586	5	2				35900000	0	-3.0321			31	89	1	0.741667	0.258333
A0357		B1XNI9	36800000	0	11	0	45.96	7	0	Unknown function	General		36800000	0	-3.0635			31	89	1	0.741667	0.258333
A1278	ilvC	B1XL20	729000000	82100000	58	6	35.715	20	5	Amino acid metabolism	Valine_ leucine and isoleucine metabolism		729000000	82100000	-3.07504			31	89	1	0.741667	0.258333
A0353	pdhA	B1XNI5	367000000	39100000	15	2	38.197	10	3	Carbohydrate metabolism	Pyruvate metabolism		367000000	39100000	-3.07645			31	89	1	0.741667	0.258333
A0517	ispH/lytB	B1XPG7	37200000	0	5	0	45.454	4	0	Terpenoids and polyketides metabolism	Terpenoid backbone biosynthesis		37200000	0	-3.07724			31	89	1	0.741667	0.258333
A0773	gdhA	B1XI27	37300000	0	4	1	46.965	4	1	Amino acid metabolism	Alanine_ aspartate and glutamate metabolism		37300000	0	-3.08066			31	89	1	0.741667	0.258333
F0092		B1XR93	37500000	0	10	1	111.63	10	1	Unknown function	Enzymes of unknown specificity		37500000	0	-3.08746			31	89	1	0.741667	0.258333
A2383	nuhA	B1XJS5	580000000	63700000	64	5	26.704	14	5	Prosthetic groups_ cofactors_ and carriers	Nicotinate and nicotinamide metabolism		580000000	63700000	-3.09005			31	89	1	0.741667	0.258333
G0004		B1XRM3	38000000	0	23	1	21.189	5	1	Unknown function	Enzymes of unknown specificity		38000000	0	-3.10434			31	89	1	0.741667	0.258333
A0147	groEL-II	B1XM14	2760000000	315000000	105	8	58.175	28	9	Intracellular trafficking_ assembly_ and processing	Chaperone and folding catalysis		2760000000	315000000	-3.11114			31	89	1	0.741667	0.258333
A0885	amsA	B1XIU7	38300000	0	8	1	76.499	6	1	Carbohydrate metabolism	Starch and sucrose metabolism		38300000	0	-3.11437			31	89	1	0.741667	0.258333
A2289	yjeE	B1XJA2	38300000	0	6	0	16.571	4	0	Signal transduction	General		38300000	0	-3.11437			31	89	1	0.741667	0.258333
A1030	nusG	B1XJH3	38300000	0	8	1	22.622	5	1	Transcription	Transcription factors	cytoplasmic	38300000	0	-3.11437		-3.11437	31	90	1	0.75	0.25
A0976	cysM	B1XJB9	38500000	0	8	0	34.576	8	0	Amino acid metabolism	Cysteine and methionine metabolism		38500000	0	-3.12102			31	90	1	0.75	0.25
A0279	thiE	B1XMV2	38500000	0	5	1	39.73	5	1	Prosthetic groups_ cofactors_ and carriers	Thiamine metabolism		38500000	0	-3.12102			31	90	1	0.75	0.25
A2560	gpmB	B1XL50	38700000	0	7	0	49.137	3	0	Carbohydrate metabolism	Glycolysis / Gluconeogenesis		38700000	0	-3.12763			31	90	1	0.75	0.25
A1649	fur	B1XP46	205000000	19000000	24	3	19.552	6	3	Regulatory functions	DNA interactions	cytoplasmic	205000000	19000000	-3.12928		-3.12928	31	91	1	0.758333	0.241667
A2724		B1XMI0	38900000	0	8	0	27.658	8	0				38900000	0	-3.13422			31	91	1	0.758333	0.241667
A1828	hemF	B1XQ34	39600000	0	4	0	39.649	2	0	Prosthetic groups_ cofactors_ and carriers	Porphyrin and chlorophyll metabolism		39600000	0	-3.15704			31	91	1	0.758333	0.241667
A1706	rnhA	B1XPA2	39700000	0	8	0	32.822	6	0	Nucleic acid metabolism	DNA replication_ recombination_ and repair	cytoplasmic	39700000	0	-3.16027		-3.16027	31	92	1	0.766667	0.233333
A0528	cobH	B1XPH8	39800000	0	7	1	22.978	3	1	Prosthetic groups_ cofactors_ and carriers	Porphyrin and chlorophyll metabolism		39800000	0	-3.1635			31	92	1	0.766667	0.233333
A2795	ylmH	B1XMP5	40400000	0	9	0	27.887	7	0	Signal transduction	General		40400000	0	-3.18269			31	92	1	0.766667	0.233333
A0392		B1XNV9	40500000	0	3	0	9.6809	3	0	Unknown function	General		40500000	0	-3.18587			31	92	1	0.766667	0.233333
A2735	pknA	B1XMJ1	40800000	0	2	0	57.448	3	1	Regulatory functions	Small molecule interactions		40800000	0	-3.19535			31	92	1	0.766667	0.233333
A2022		B1XHU0	41000000	0	9	0	66.537	7	0				41000000	0	-3.20163			31	92	1	0.766667	0.233333
A0178	mutS	B1XM45	41100000	0	9	0	98.678	9	0	Nucleic acid metabolism	DNA replication_ recombination_ and repair	cytoplasmic	41100000	0	-3.20477		-3.20477	31	93	1	0.775	0.225
A2715		B1XMH2	41100000	0	6	0	43.654	4	0	Unknown function	General		41100000	0	-3.20477			31	93	1	0.775	0.225
A1108	bcp	B1XJY0	41200000	0	5	0	16.929	3	0	Defense and invasion systems	Detoxification and inactivation		41200000	0	-3.20789			31	93	1	0.775	0.225
A0793		B1XI46	2230000000	236000000	75	8	21.036	17	5	Defense and invasion systems	Detoxification and inactivation		2230000000	236000000	-3.21317			31	93	1	0.775	0.225
A0913		B1XIX5	42200000	0	6	0	13.29	3	0	Unknown function	General		42200000	0	-3.23879			31	93	1	0.775	0.225
A2658		B1XLW1	42400000	0	7	0	24.403	6	0	Unknown function	Enzymes of unknown specificity		42400000	0	-3.24489			31	93	1	0.775	0.225
A1618		B1XNT3	42800000	0	6	1	38.619	4	1	Unknown function	Enzymes of unknown specificity		42800000	0	-3.25701			31	93	1	0.775	0.225
A2416	ispE	B1XK39	43100000	0	6	0	34.245	5	0	Terpenoids and polyketides metabolism	Terpenoid backbone biosynthesis		43100000	0	-3.26604			31	93	1	0.775	0.225
A2063	rpsG	B1XI65	570000000	54700000	64	3	17.563	9	2	Translation	Ribosomal proteins: synthesis and modification	cytoplasmic	570000000	54700000	-3.26776		-3.26776	31	94	1	0.783333	0.216667
E0035		B1XQZ6	43200000	0	9	0	118.47	8	0	Defense and invasion systems	Restriction-modification systems		43200000	0	-3.26903			31	94	1	0.783333	0.216667
A0493	pheS	B1XPE3	43600000	0	9	0	37.69	7	0	Translation	Transfer RNA biogenesis	cytoplasmic	43600000	0	-3.28096		-3.28096	31	95	1	0.791667	0.208333
A1636	hisF	B1XP32	43600000	0	7	0	27.821	5	0	Amino acid metabolism	Histidine metabolism		43600000	0	-3.28096			31	95	1	0.791667	0.208333
A1271	dnaB	B1XL13	43700000	0	7	0	47.905	6	0	Nucleic acid metabolism	DNA replication_ recombination_ and repair	cytoplasmic	43700000	0	-3.28392		-3.28392	31	96	1	0.8	0.2
A1113	ubiD	B1XJY5	43900000	0	10	0	55.546	8	0	Prosthetic groups_ cofactors_ and carriers	Ubiquinone and other terpenoid-quinone biosynthesis		43900000	0	-3.28983			31	96	1	0.8	0.2
F0007	addB	B1XR07	43900000	0	10	1	101.58	6	1	Nucleic acid metabolism	DNA replication_ recombination_ and repair	cytoplasmic	43900000	0	-3.28983		-3.28983	31	97	1	0.808333	0.191667
A1007	gcp	B1XJF0	44500000	0	5	1	37.613	5	1	Translation	tRNA and rRNA base modification		44500000	0	-3.30743			31	97	1	0.808333	0.191667
A2707		B1XM09	166000000	12200000	26	3	22.8	9	3	Unknown function	General		166000000	12200000	-3.31352			31	97	1	0.808333	0.191667
A1268		B1XL10	44800000	0	6	0	15.864	3	0	Unknown function	General		44800000	0	-3.31615			31	97	1	0.808333	0.191667
A1955		B1XQP8	44900000	0	5	0	27.398	4	0	Signal transduction	Two-component systems		44900000	0	-3.31904			31	97	1	0.808333	0.191667
A0108	mtaP	B1XLG3	47200000	0	12	0	31.456	7	0	Amino acid metabolism	Cysteine and methionine metabolism		47200000	0	-3.38405			31	97	1	0.808333	0.191667
A1259	secA	B1XL02	610000000	52900000	55	6	107.05	29	6	Intracellular trafficking_ assembly_ and processing	Protein export_ secretion_ and sorting		610000000	52900000	-3.40895			31	97	1	0.808333	0.191667
A1915	miaB	B1XQK7	48200000	0	6	0	51.059	5	0	Translation	tRNA and rRNA base modification		48200000	0	-3.41143			31	97	1	0.808333	0.191667
A1354		B1XLQ7	48200000	0	11	0	42.175	8	0	Signal transduction	Two-component systems		48200000	0	-3.41143			31	97	1	0.808333	0.191667
A1200	queA	B1XKF3	48800000	0	9	0	40.116	7	0	Translation	tRNA and rRNA base modification		48800000	0	-3.42761			31	97	1	0.808333	0.191667
A2857	prk	B1XNB5	1760000000	158000000	61	5	33.925	16	5	Energy metabolism	Carbon fixation in prokaryotes		1760000000	158000000	-3.43672			31	97	1	0.808333	0.191667
A1463		B1XMX4	49800000	0	8	2	36.603	6	2	Unknown function	Enzymes of unknown specificity		49800000	0	-3.45418			31	97	1	0.808333	0.191667
A1412	iaiH	B1XMB7	49900000	0	8	0	26.764	4	0	Defense and invasion systems	Protein_ prosthetic group_ membrane repair		49900000	0	-3.45681			31	97	1	0.808333	0.191667
A2328	serS	B1XJM0	50000000	0	21	0	47.691	9	0	Translation	Transfer RNA biogenesis	cytoplasmic	50000000	0	-3.45943		-3.45943	31	98	1	0.816667	0.183333
A0574	rnb	B1XPV3	137000000	7830000	23	2	76.334	13	2	Nucleic acid metabolism	RNA degradation		137000000	7830000	-3.4683			31	98	1	0.816667	0.183333
A0580	sdsA	B1XPV9	50500000	0	3	1	35.359	3	1	Terpenoids and polyketides metabolism	Terpenoid backbone biosynthesis		50500000	0	-3.47249			31	98	1	0.816667	0.183333
A1474	sakR1	B1XMY5	50600000	0	5	0	35.425	5	0	Defense and invasion systems	Detoxification and inactivation		50600000	0	-3.47508			31	98	1	0.816667	0.183333
A0002		B1XKQ1	51000000	0	5	0	34.469	5	0	Transport and binding proteins	Cations and iron carrying compounds		51000000	0	-3.48543			31	98	1	0.816667	0.183333
A0503	pilO	B1XPF3	51200000	0	7	4	29.57	4	4	Cell motility and adherance	Surface structures and assembly platforms		51200000	0	-3.49057			31	98	1	0.816667	0.183333
A0724	betA	B1XHX8	51400000	0	14	0	55.203	10	0	Unknown function	Enzymes of unknown specificity		51400000	0	-3.4957			31	98	1	0.816667	0.183333
A1566	ycf3	B1XNN2	51900000	0	8	0	20.031	7	0	Intracellular trafficking_ assembly_ and processing	Enzyme assembly		51900000	0	-3.50843			31	98	1	0.816667	0.183333
A0672	msrB	B1XQD5	52500000	0	8	0	14.938	5	0	Defense and invasion systems	Detoxification and inactivation		52500000	0	-3.52356			31	98	1	0.816667	0.183333
A1277	map	B1XL19	52600000	0	8	1	26.101	5	2	Intracellular trafficking_ assembly_ and processing	Peptidases		52600000	0	-3.52607			31	98	1	0.816667	0.183333
A1214	wecB	B1XKG6	52800000	0	8	1	40.815	6	1	Carbohydrate metabolism	Amino sugar and nucleotide sugar metabolism		52800000	0	-3.53107			31	98	1	0.816667	0.183333
A1492	pgm	B1XN03	53100000	0	11	0	53.5	10	0	Carbohydrate metabolism	Fructose and mannose metabolism		53100000	0	-3.53854			31	98	1	0.816667	0.183333
A2753		B1XMK8	53200000	0	4	0	21.321	3	0	Signal transduction	Two-component systems		53200000	0	-3.54102			31	98	1	0.816667	0.183333
C0006		B1XQS0	53700000	0	15	1	88.389	11	1	Defense and invasion systems	Restriction-modification systems		53700000	0	-3.55336			31	98	1	0.816667	0.183333
A1849	lexA	B1XQ55	54200000	0	2	0	23.238	2	0	Regulatory functions	DNA interactions	cytoplasmic	54200000	0	-3.5656		-3.5656	31	99	1	0.825	0.175
A0348	nblB	B1XNI0	54400000	0	6	0	23.722	4	0	Energy metabolism	Photosynthesis - antenna proteins		54400000	0	-3.57046			31	99	1	0.825	0.175
A2354	leuB	B1XJP6	54600000	0	7	0	38.537	6	0	Amino acid metabolism	Valine_ leucine and isoleucine metabolism		54600000	0	-3.57531			31	99	1	0.825	0.175
A1351	smpB	B1XLQ4	54600000	0	11	0	17.962	4	0	Translation	General		54600000	0	-3.57531			31	99	1	0.825	0.175
A2438	glk	B1XK61	54800000	0	4	1	30.592	3	1	Carbohydrate metabolism	Glycolysis / Gluconeogenesis		54800000	0	-3.58015			31	99	1	0.825	0.175
A1802	ccmK1	O30709	1550000000	125000000	24	2	12.033	7	3	Cell structure_ growth_ and death	Microcompartments		1550000000	125000000	-3.58033			31	99	1	0.825	0.175
A1094	sdhB	B1XJW8	55000000	0	6	1	37.383	4	1	Energy metabolism	Oxidative phosphorylation		55000000	0	-3.58496			31	99	1	0.825	0.175
A2648	bchB	B1XLV1	55200000	0	7	0	7.2811	2	0	Prosthetic groups_ cofactors_ and carriers	Porphyrin and chlorophyll metabolism		55200000	0	-3.58976			31	99	1	0.825	0.175
A0352	pepP	B1XNI4	55400000	0	9	0	49.421	6	0	Intracellular trafficking_ assembly_ and processing	Peptidases		55400000	0	-3.59455			31	99	1	0.825	0.175
A0033		B1XKT1	57000000	0	13	0	48.154	8	0	Transport and binding proteins	Unknown substrate		57000000	0	-3.63227			31	99	1	0.825	0.175
A2069	ahcY	B1XI71	57300000	0	7	0	50.585	6	0	Amino acid metabolism	Cysteine and methionine metabolism		57300000	0	-3.63923			31	99	1	0.825	0.175
A1863	ilvE	B1XQ69	57500000	0	9	0	34.016	6	0	Amino acid metabolism	Valine_ leucine and isoleucine metabolism		57500000	0	-3.64386			31	99	1	0.825	0.175
A0857		B1XIJ0	57600000	0	11	0	59.035	8	0				57600000	0	-3.64616			31	99	1	0.825	0.175
A2569	frdA	B1XL59	58500000	0	10	0	63.889	6	0	Energy metabolism	Oxidative phosphorylation		58500000	0	-3.66676			31	99	1	0.825	0.175
A1406	purD	B1XMB1	58700000	0	6	0	44.813	6	0	Nucleic acid metabolism	Purine metabolism		58700000	0	-3.67129			31	99	1	0.825	0.175
A2311	ndbA	Q8KX31	58700000	0	14	2	50.587	8	2	Regulatory functions	General		58700000	0	-3.67129			31	99	1	0.825	0.175
A0674	argF	B1XQD7	58900000	0	12	0	33.462	4	0	Amino acid metabolism	Arginine and proline metabolism		58900000	0	-3.67582			31	99	1	0.825	0.175
A0928	pgl	B1XIZ0	59200000	0	3	1	27.927	3	1	Carbohydrate metabolism	Pentose phosphate pathway		59200000	0	-3.68257			31	99	1	0.825	0.175
A0450	glmM	B1XP15	61200000	0	5	1	52.092	4	2	Carbohydrate metabolism	Amino sugar and nucleotide sugar metabolism		61200000	0	-3.72683			31	99	1	0.825	0.175
A0973		B1XJB6	61400000	0	5	0	17.666	4	0	Regulatory functions	Protein interactions		61400000	0	-3.73118			31	99	1	0.825	0.175
A2523		B1XKM6	61600000	0	4	0	25.156	3	0				61600000	0	-3.73552			31	99	1	0.825	0.175
A2030	purT	B1XHU8	61600000	0	14	1	42.88	7	1	Nucleic acid metabolism	Purine metabolism		61600000	0	-3.73552			31	99	1	0.825	0.175
A2677		B1XLX9	62600000	0	4	0	18.806	3	0	Energy metabolism	Electron transport		62600000	0	-3.75702			31	99	1	0.825	0.175
A1422	murQ	B1XMC7	63600000	0	12	1	32.38	6	1	Carbohydrate metabolism	Amino sugar and nucleotide sugar metabolism		63600000	0	-3.77821			31	99	1	0.825	0.175
A1459	zwf	B1XMG4	63600000	0	24	1	57.758	14	1	Carbohydrate metabolism	Pentose phosphate pathway		63600000	0	-3.77821			31	99	1	0.825	0.175
A0655	pdhB	B1XQB8	262000000	14300000	19	2	36.069	11	2	Carbohydrate metabolism	Pyruvate metabolism		262000000	14300000	-3.79017			31	99	1	0.825	0.175
A1082	gcvT	B1XJV6	64800000	0	14	1	38.799	7	1	Defense and invasion systems	Protein_ prosthetic group_ membrane repair		64800000	0	-3.80323			31	99	1	0.825	0.175
A2049	hisD	B1XHW7	65300000	0	10	1	46.705	7	1	Amino acid metabolism	Histidine metabolism		65300000	0	-3.81352			31	99	1	0.825	0.175
A1813	sufC	Q6UAB9	65300000	0	8	0	28.347	4	0	Prosthetic groups_ cofactors_ and carriers	Iron sulfur clusters		65300000	0	-3.81352			31	99	1	0.825	0.175
A2140	apcD	O68966	65500000	0	9	0	17.702	7	0	Energy metabolism	Photosynthesis - antenna proteins		65500000	0	-3.81762			31	99	1	0.825	0.175
A0288	kaiB	Q6L8L6	65500000	0	5	1	11.808	3	1	Signal transduction	General		65500000	0	-3.81762			31	99	1	0.825	0.175
A0057		B1XKV5	66500000	0	13	1	34.068	8	1	Unknown function	Enzymes of unknown specificity		66500000	0	-3.83794			31	99	1	0.825	0.175
A2497		B1XKJ9	66900000	0	6	1	15.988	3	1				66900000	0	-3.84599			31	99	1	0.825	0.175
A0689		B1XQF2	66900000	0	19	2	87.458	8	2	Signal transduction	Two-component systems		66900000	0	-3.84599			31	99	1	0.825	0.175
A0286	thrC-II	B1XMV9	67500000	0	8	0	46.984	6	0	Amino acid metabolism	Glycine_ serine and threonine metabolism		67500000	0	-3.85798			31	99	1	0.825	0.175
A0329	fbp	B1XNG1	68000000	0	15	1	38.805	6	1	Energy metabolism	Carbon fixation in prokaryotes		68000000	0	-3.8679			31	99	1	0.825	0.175
A2033		B1XHV1	68500000	0	12	0	25.172	7	0	Signal transduction	Two-component systems		68500000	0	-3.87774			31	99	1	0.825	0.175
A1331		B1XLN5	69600000	0	11	0	35.922	8	0	Unknown function	Enzymes of unknown specificity		69600000	0	-3.89918			31	99	1	0.825	0.175
A0422	aspS	B1XNY9	70300000	0	13	0	66.91	11	0	Translation	Transfer RNA biogenesis	cytoplasmic	70300000	0	-3.91265		-3.91265	31	100	1	0.833333	0.166667
A1332		B1XLN6	71000000	0	9	0	38.501	6	0	Unknown function	Enzymes of unknown specificity		71000000	0	-3.926			31	100	1	0.833333	0.166667
A1657	pma1	B1XP54	71600000	0	14	1	96.802	11	1	Transport and binding proteins	Cations and iron carrying compounds		71600000	0	-3.93734			31	100	1	0.833333	0.166667
A0431	clpB	B1XNZ8	822000000	48900000	111	4	109.91	35	6	Intracellular trafficking_ assembly_ and processing	Chaperone and folding catalysis		822000000	48900000	-3.93953			31	100	1	0.833333	0.166667
A1803	ccmK2	B1XQ09	442000000	24100000	52	2	11.145	9	2	Cell structure_ growth_ and death	Microcompartments		442000000	24100000	-3.94118			31	100	1	0.833333	0.166667
A1862		B1XQ68	72000000	0	14	2	68.531	9	3	Intracellular trafficking_ assembly_ and processing	Peptidases		72000000	0	-3.94486			31	100	1	0.833333	0.166667
A0365	priA	B1XNJ7	73300000	0	16	1	90.816	12	1	Nucleic acid metabolism	DNA replication_ recombination_ and repair	cytoplasmic	73300000	0	-3.96901		-3.96901	31	101	1	0.841667	0.158333
A1312	psb28-2	Q9R6U6	73800000	0	8	0	17.575	4	0	Energy metabolism	Photosynthesis		73800000	0	-3.9782			31	101	1	0.841667	0.158333
A2834		B1XN93	74700000	0	7	0	24.961	4	0				74700000	0	-3.99458			31	101	1	0.841667	0.158333
A1393	psaE	P31969	75800000	0	5	1	7.6676	2	1	Energy metabolism	Photosynthesis		75800000	0	-4.01436			31	101	1	0.841667	0.158333
A1274	dapA	B1XL16	76600000	0	11	0	31.927	9	0	Amino acid metabolism	Lysine biosynthesis		76600000	0	-4.02857			31	101	1	0.841667	0.158333
A1440	nblB	B1XME5	77100000	0	15	1	24.191	8	1	Energy metabolism	Photosynthesis - antenna proteins		77100000	0	-4.03738			31	101	1	0.841667	0.158333
A2012		B0AZI0	77700000	0	7	0	29.504	4	0	Unknown function	Enzymes of unknown specificity		77700000	0	-4.04789			31	101	1	0.841667	0.158333
A2682		B1XLY4	79400000	0	14	0	54.833	9	0				79400000	0	-4.07724			31	101	1	0.841667	0.158333
A0732	psb29	B1XHY6	79600000	0	3	1	29.082	2	1	Intracellular trafficking_ assembly_ and processing	Enzyme assembly		79600000	0	-4.08066			31	101	1	0.841667	0.158333
A0266	guaB	B1XMT9	79700000	0	15	1	40.112	12	1	Nucleic acid metabolism	Purine metabolism		79700000	0	-4.08236			31	101	1	0.841667	0.158333
A1045	infA	B1XJI7	80500000	0	8	0	8.5649	3	0	Translation	Translation factors	cytoplasmic	80500000	0	-4.09592		-4.09592	31	102	1	0.85	0.15
A2095	cpcT	B1XI94	80900000	0	9	0	22.483	3	0	Prosthetic groups_ cofactors_ and carriers	Porphyrin and chlorophyll metabolism		80900000	0	-4.10266			31	102	1	0.85	0.15
A1022	tkt	B1XJG5	530000000	25800000	42	5	71.992	20	5	Energy metabolism	Carbon fixation in prokaryotes		530000000	25800000	-4.11854			31	102	1	0.85	0.15
A2466	metH	B1XKG9	576000000	28100000	47	2	130.9	31	2	Amino acid metabolism	Cysteine and methionine metabolism		576000000	28100000	-4.13364			31	102	1	0.85	0.15
A0881	dapB	B1XIL4	83600000	0	4	0	29.265	4	0	Amino acid metabolism	Lysine biosynthesis		83600000	0	-4.14731			31	102	1	0.85	0.15
A0226	sufA	B1XMQ1	83700000	0	6	2	13.019	3	1	Prosthetic groups_ cofactors_ and carriers	Sulfur relay system		83700000	0	-4.14893			31	102	1	0.85	0.15
A1394	gltX	P31970	83700000	0	9	0	54.134	6	0	Translation	Transfer RNA biogenesis	cytoplasmic	83700000	0	-4.14893		-4.14893	31	103	1	0.858333	0.141667
A1865	glgB	B1XQ71	84300000	0	13	1	89.781	7	1	Carbohydrate metabolism	Starch and sucrose metabolism		84300000	0	-4.15866			31	103	1	0.858333	0.141667
A1103		B1XJX6	85400000	0	21	0	45.586	13	0	Unknown function	Enzymes of unknown specificity		85400000	0	-4.17632			31	103	1	0.858333	0.141667
A1847	clpP	B1XQ53	85500000	0	13	2	21.569	4	1	Intracellular trafficking_ assembly_ and processing	Peptidases		85500000	0	-4.17792			31	103	1	0.858333	0.141667
A1935	crtP	B1XQM7	85600000	0	12	1	52.966	9	1	Terpenoids and polyketides metabolism	Carotenoid metabolism		85600000	0	-4.17951			31	103	1	0.858333	0.141667
A1630	glnA	P28605	86000000	0	11	0	53.003	8	0	Amino acid metabolism	Alanine_ aspartate and glutamate metabolism		86000000	0	-4.18587			31	103	1	0.858333	0.141667
A1705		B1XPA1	86000000	0	14	0	42.967	5	0	Unknown function	General		86000000	0	-4.18587			31	103	1	0.858333	0.141667
A2364		B1XJQ6	86300000	0	12	0	68.465	7	0	Signal transduction	Two-component systems		86300000	0	-4.19061			31	103	1	0.858333	0.141667
A0191		B1XM57	86500000	0	18	1	48.631	9	1	Unknown function	General		86500000	0	-4.19377			31	103	1	0.858333	0.141667
A0236		B1XMR1	86700000	0	18	0	47.94	11	0	Unknown function	Enzymes of unknown specificity		86700000	0	-4.19692			31	103	1	0.858333	0.141667
A1169	ssb	B1XKC2	86800000	0	7	0	15.767	3	0	Nucleic acid metabolism	DNA replication_ recombination_ and repair	cytoplasmic	86800000	0	-4.19849		-4.19849	31	104	1	0.866667	0.133333
A1858		B1XQ64	87600000	0	10	0	24.163	8	0	Unknown function	General		87600000	0	-4.21101			31	104	1	0.866667	0.133333
A2653	purB	B1XLV6	420000000	17900000	56	2	48.546	17	2	Nucleic acid metabolism	Purine metabolism		420000000	17900000	-4.21404			31	104	1	0.866667	0.133333
A0922		B1XIY4	89700000	0	15	0	55.017	11	0	Unknown function	General		89700000	0	-4.24336			31	104	1	0.866667	0.133333
A2267	ktrA	B1XJ80	91500000	0	6	0	26.041	5	0	Transport and binding proteins	Cations and iron carrying compounds		91500000	0	-4.27053			31	104	1	0.866667	0.133333
A2014	rpoD	Q59965	91700000	0	17	1	43.74	10	1	Transcription	Transcription factors	cytoplasmic	91700000	0	-4.27352		-4.27352	31	105	1	0.875	0.125
A1038	rpsI	B1XJI0	92400000	0	3	1	15.192	2	1	Translation	Ribosomal proteins: synthesis and modification	cytoplasmic	92400000	0	-4.28392		-4.28392	31	106	1	0.883333	0.116667
A2706	metG	B1XM08	94300000	0	16	0	60.251	11	0	Translation	Transfer RNA biogenesis	cytoplasmic	94300000	0	-4.31179		-4.31179	31	107	1	0.891667	0.108333
A0247	cysK	B1XMS1	95400000	0	16	0	33.657	8	0	Amino acid metabolism	Cysteine and methionine metabolism		95400000	0	-4.32769			31	107	1	0.891667	0.108333
A1146	aroB	B1XKA0	96000000	0	12	1	39.526	8	1	Amino acid metabolism	Phenylalanine_ tyrosine and tryptophan biosynthesis		96000000	0	-4.33628			31	107	1	0.891667	0.108333
A0810	hisB	B1XIE3	96400000	0	10	0	27.522	6	0	Unknown function	Enzymes of unknown specificity		96400000	0	-4.34199			31	107	1	0.891667	0.108333
A0942		B1XJ04	97600000	0	16	0	20.975	7	0	Unknown function	General		97600000	0	-4.35896			31	107	1	0.891667	0.108333
A1819		B1XQ25	97600000	0	12	0	34.956	7	0	Carbohydrate metabolism	Amino sugar and nucleotide sugar metabolism		97600000	0	-4.35896			31	107	1	0.891667	0.108333
A0272	rbpA	B1XMU5	99900000	0	18	0	9.8088	4	0	Transcription	Transcription factors	cytoplasmic	99900000	0	-4.39094		-4.39094	31	108	1	0.9	0.1
A0432	parA	B1XNZ9	100000000	0	24	0	50.836	9	0	Cell structure_ growth_ and death	Cell division		100000000	0	-4.39232			31	108	1	0.9	0.1
A0573	rpsR	B1XPV2	102000000	0	13	0	8.3238	4	0	Translation	Ribosomal proteins: synthesis and modification	cytoplasmic	102000000	0	-4.41954		-4.41954	31	109	1	0.908333	0.0916667
A0479		B1XPD0	103000000	0	9	0	23.35	8	0	Unknown function	General		103000000	0	-4.43296			31	109	1	0.908333	0.0916667
A2152		B1XIN1	105000000	0	8	1	10.639	5	1	Energy metabolism	Electron transport		105000000	0	-4.45943			31	109	1	0.908333	0.0916667
A1344	sat	B1XLP7	107000000	0	12	2	43.684	7	2	Energy metabolism	Sulfur metabolism		107000000	0	-4.48543			31	109	1	0.908333	0.0916667
A0268	menB	Q6Q301	109000000	0	16	1	30.532	8	1	Prosthetic groups_ cofactors_ and carriers	Ubiquinone and other terpenoid-quinone biosynthesis		109000000	0	-4.51096			31	109	1	0.908333	0.0916667
A0168		B1XM35	109000000	0	18	0	48.1	8	0	Unknown function	General		109000000	0	-4.51096			31	109	1	0.908333	0.0916667
A1810		B1XQ16	109000000	0	14	1	30.349	6	1	Unknown function	General		109000000	0	-4.51096			31	109	1	0.908333	0.0916667
A2430	glyA	B1XK53	109000000	0	11	1	46.355	8	1	Amino acid metabolism	Glycine_ serine and threonine metabolism		109000000	0	-4.51096			31	109	1	0.908333	0.0916667
A0608	rre1	B1XPY7	110000000	0	15	1	26.014	7	1	Signal transduction	Two-component systems		110000000	0	-4.52356			31	109	1	0.908333	0.0916667
A0103		B1XLF8	112000000	0	11	1	11.668	7	1	Unknown function	General		112000000	0	-4.54844			31	109	1	0.908333	0.0916667
A0557	rumA	B1XPT6	113000000	0	15	0	50.275	9	0	Translation	tRNA and rRNA base modification		113000000	0	-4.56071			31	109	1	0.908333	0.0916667
A2766	gshA	B1XMM1	116000000	0	6	0	43.009	4	0	Metabolism of other amino acids and amines	Glutathione metabolism		116000000	0	-4.59694			31	109	1	0.908333	0.0916667
A0733	atpG	B1XHY7	118000000	0	20	1	34.672	9	1	Energy metabolism	Oxidative phosphorylation		118000000	0	-4.62059			31	109	1	0.908333	0.0916667
A2139	A2139	B1XIL8	121000000	0	20	0	98.116	12	0	Carbohydrate metabolism	Starch and sucrose metabolism		121000000	0	-4.65535			31	109	1	0.908333	0.0916667
A0453		B1XP18	121000000	0	11	1	26.635	8	1	Regulatory functions	Protein interactions		121000000	0	-4.65535			31	109	1	0.908333	0.0916667
A0939		B1XJ01	121000000	0	20	1	65.21	14	1	Signal transduction	Two-component systems		121000000	0	-4.65535			31	109	1	0.908333	0.0916667
A2750	ndhJ	Q8KX38	125000000	0	12	0	19.945	6	0	Energy metabolism	Oxidative phosphorylation		125000000	0	-4.70044			31	109	1	0.908333	0.0916667
A1478		B1XMY9	125000000	0	12	2	11.211	3	2	Unknown function	General		125000000	0	-4.70044			31	109	1	0.908333	0.0916667
A1977	faaL	B1XHP6	125000000	0	23	1	65.71	14	1	Fatty acid and lipid metabolism	Biosynthesis		125000000	0	-4.70044			31	109	1	0.908333	0.0916667
A1355		B1XLQ8	126000000	0	21	3	89.32	12	1	Regulatory functions	Small molecule interactions		126000000	0	-4.71149			31	109	1	0.908333	0.0916667
A1541		B1XN52	126000000	0	5	0	15.054	3	0	Unknown function	General		126000000	0	-4.71149			31	109	1	0.908333	0.0916667
A1427	coaBC	B1XMD2	129000000	0	11	1	43.915	6	1	Prosthetic groups_ cofactors_ and carriers	Pantothenate and CoA biosynthesis		129000000	0	-4.74416			31	109	1	0.908333	0.0916667
A0567		B1XPU6	129000000	0	13	0	12.54	4	0	Unknown function	General		129000000	0	-4.74416			31	109	1	0.908333	0.0916667
A1383	prx	B1XM93	131000000	0	11	1	20.896	7	1	Defense and invasion systems	Detoxification and inactivation		131000000	0	-4.76553			31	109	1	0.908333	0.0916667
A2490		B1XKJ3	134000000	0	15	1	64.496	11	1	Unknown function	Enzymes of unknown specificity		134000000	0	-4.79701			31	109	1	0.908333	0.0916667
A0345	purM	B1XNH7	137000000	0	10	1	36.16	6	1	Nucleic acid metabolism	Purine metabolism		137000000	0	-4.82782			31	109	1	0.908333	0.0916667
A2617		B1XLA7	139000000	0	10	1	49.727	6	1	Unknown function	General		139000000	0	-4.848			31	109	1	0.908333	0.0916667
A1376		B1XLS9	140000000	0	21	0	63.785	13	0	Unknown function	General		140000000	0	-4.85798			31	109	1	0.908333	0.0916667
A0347		B1XNH9	141000000	0	15	0	16.764	10	0	Unknown function	General		141000000	0	-4.8679			31	109	1	0.908333	0.0916667
A0839		B1XIH2	143000000	0	16	1	26.558	8	1	Unknown function	General		143000000	0	-4.88753			31	109	1	0.908333	0.0916667
A1374	pilH	B1XLS7	148000000	37600000	15	2	14.598	5	1	Signal transduction	Taxis		148000000	0	-4.93546			31	109	1	0.908333	0.0916667
A1228	ppa	B1XKX1	149000000	0	8	0	18.949	5	0	Energy metabolism	Oxidative phosphorylation		149000000	0	-4.94486			31	109	1	0.908333	0.0916667
A0387	glyQ	B1XNV4	149000000	0	10	1	33.92	6	1	Translation	Transfer RNA biogenesis	cytoplasmic	149000000	0	-4.94486		-4.94486	31	110	1	0.916667	0.0833333
A1801	ccmL	O30710	155000000	0	10	0	10.667	3	0	Cell structure_ growth_ and death	Microcompartments		155000000	0	-5			31	110	1	0.916667	0.0833333
A0684	rimK	B1XQE7	156000000	0	23	0	32.769	10	0	Translation	Ribosomal proteins: synthesis and modification	cytoplasmic	156000000	0	-5.00899		-5.00899	31	111	1	0.925	0.075
A2635	grpE	B1XLT8	158000000	0	13	0	34.388	7	0	Intracellular trafficking_ assembly_ and processing	Chaperone and folding catalysis		158000000	0	-5.0268			31	111	1	0.925	0.075
A1827	nirA	Q93UM4	1590000000	43800000	99	5	56.663	28	5	Energy metabolism	Nitrogen metabolism		1590000000	43800000	-5.03053			31	111	1	0.925	0.075
A2819		B1XN78	159000000	0	26	0	62.274	10	0	Carbohydrate metabolism	Starch and sucrose metabolism		159000000	0	-5.03562			31	111	1	0.925	0.075
A0115		B1XLH0	160000000	0	15	3	86.42	11	2	Unknown function	Enzymes of unknown specificity		160000000	0	-5.04439			31	111	1	0.925	0.075
A1105	murA	B1XJX8	163000000	0	13	1	47.458	10	1	Glycan biosynthesis and metabolism	Peptidoglycan metabolism		163000000	0	-5.07039			31	111	1	0.925	0.075
A0447	pheT	B1XP12	600000000	12800000	51	2	88.791	27	2	Translation	Transfer RNA biogenesis	cytoplasmic	600000000	12800000	-5.08699		-5.08699	31	112	1	0.933333	0.0666667
A0215	msrA	B1XM81	168000000	0	5	1	23.857	2	1	Defense and invasion systems	Detoxification and inactivation		168000000	0	-5.1127			31	112	1	0.933333	0.0666667
D0008	nthB	B1XQT9	170000000	0	12	1	27.951	5	1	Amino acid metabolism	Tryptophan metabolism		170000000	0	-5.12928			31	112	1	0.933333	0.0666667
A1631	apcF	O68967	173000000	0	10	0	18.724	7	1	Energy metabolism	Photosynthesis - antenna proteins		173000000	0	-5.15381			31	112	1	0.933333	0.0666667
A0753	nusA	B1XI07	175000000	0	19	1	46.74	9	1	Transcription	Transcription factors	cytoplasmic	175000000	0	-5.16993		-5.16993	31	113	1	0.941667	0.0583333
A2389	ccmO	Q8KX16	628000000	11700000	39	1	29.86	13	2	Cell structure_ growth_ and death	Microcompartments		628000000	11700000	-5.24429			31	113	1	0.941667	0.0583333
A0114		B1XLG9	185000000	0	11	0	22.409	7	0	Unknown function	General		185000000	0	-5.24793			31	113	1	0.941667	0.0583333
A2192	petF	B1XIS1	186000000	0	3	0	11.532	2	0	Energy metabolism	Photosynthesis		186000000	0	-5.2555			31	113	1	0.941667	0.0583333
A1918	cdv2	B1XQL0	188000000	0	16	2	21.722	4	1	Cell structure_ growth_ and death	Cell division		188000000	0	-5.27053			31	113	1	0.941667	0.0583333
A1610	hemC	B1XNS5	197000000	0	21	0	35.284	9	0	Prosthetic groups_ cofactors_ and carriers	Porphyrin and chlorophyll metabolism		197000000	0	-5.33628			31	113	1	0.941667	0.0583333
A2456	glyS	B1XK79	480000000	6990000	27	3	78.309	18	3	Translation	Transfer RNA biogenesis	cytoplasmic	480000000	6990000	-5.33808		-5.33808	31	114	1	0.95	0.05
A2147	aroC	B1XIM6	206000000	0	14	1	39.163	10	1	Amino acid metabolism	Phenylalanine_ tyrosine and tryptophan biosynthesis		206000000	0	-5.39917			31	114	1	0.95	0.05
A0970	gpx1	B1XJ31	1170000000	22800000	69	3	16.645	14	3	Defense and invasion systems	Detoxification and inactivation		1170000000	22800000	-5.40143			31	114	1	0.95	0.05
A1053	rpl5	B1XJS7	208000000	0	21	1	20.374	8	1	Translation	Ribosomal proteins: synthesis and modification	cytoplasmic	208000000	0	-5.41278		-5.41278	31	115	1	0.958333	0.0416667
A0558	ahpC	B1XPT7	224000000	0	9	1	21.65	6	1	Defense and invasion systems	Detoxification and inactivation		224000000	0	-5.51728			31	115	1	0.958333	0.0416667
A2233	gpm/yibO	B1XJ47	229000000	0	35	1	57.36	11	1	Carbohydrate metabolism	Glycolysis / Gluconeogenesis		229000000	0	-5.54844			31	115	1	0.958333	0.0416667
A1011		B1XJF4	608000000	7870000	33	3	41.871	12	2	Unknown function	General		608000000	7870000	-5.5738			31	115	1	0.958333	0.0416667
A1264	cp12	B1XL07	236000000	0	3	3	8.2708	3	1	Regulatory functions	Protein interactions		236000000	0	-5.59096			31	115	1	0.958333	0.0416667
A1983	yajQ	B1XHQ1	237000000	0	13	0	18.242	7	0	Unknown function	General		237000000	0	-5.59694			31	115	1	0.958333	0.0416667
A0952	frr	B1XJ13	2820000000	51300000	70	6	20.501	16	6	Translation	Translation factors	cytoplasmic	2820000000	51300000	-5.64897		-5.64897	31	116	1	0.966667	0.0333333
A1203	dapL1	B1XKF6	250000000	0	28	1	44.878	14	1	Amino acid metabolism	Lysine biosynthesis		250000000	0	-5.67243			31	116	1	0.966667	0.0333333
A0153		B1XM20	252000000	0	17	1	9.6529	5	1	Unknown function	General		252000000	0	-5.6837			31	116	1	0.966667	0.0333333
A1285	glnB	Q9LAQ3	1840000000	29800000	75	6	12.432	11	3	Regulatory functions	Protein interactions		1840000000	29800000	-5.72839			31	116	1	0.966667	0.0333333
A1675	ntcA	B1XP71	266000000	0	27	2	25.325	11	2	Regulatory functions	DNA interactions	cytoplasmic	266000000	0	-5.76022		-5.76022	31	117	1	0.975	0.025
G0130		B1XRI5	283000000	0	21	1	26.74	8	1	Unknown function	General		283000000	0	-5.848			31	117	1	0.975	0.025
A0242	sodB	B1XMR6	284000000	0	10	0	21.811	5	0	Defense and invasion systems	Detoxification and inactivation		284000000	0	-5.853			31	117	1	0.975	0.025
A1024	acpP	B1XJG7	288000000	0	15	2	8.8897	3	1	Fatty acid and lipid metabolism	Biosynthesis		288000000	0	-5.87283			31	117	1	0.975	0.025
A0239		B1XMR4	313000000	0	16	0	57.035	9	0	Natural products biosynthesis	Anti-microbial compounds		313000000	0	-5.99095			31	117	1	0.975	0.025
A0955	rpsA	B1XJ16	771000000	7030000	50	1	36.621	17	2	Translation	Ribosomal proteins: synthesis and modification	cytoplasmic	771000000	7030000	-6.01135		-6.01135	31	118	1	0.983333	0.0166667
A0053	efp	B1XKV1	333000000	0	30	3	20.68	9	2	Translation	Translation factors	cytoplasmic	333000000	0	-6.07895		-6.07895	31	119	1	0.991667	0.00833333
A0838	icd	B1XIH1	336000000	0	35	0	81.624	22	0	Carbohydrate metabolism	Citrate cycle (TCA cycle)		336000000	0	-6.0917			31	119	1	0.991667	0.00833333
A1372	pilJ	B1XLS5	337000000	0	23	0	98.36	15	0	Signal transduction	Taxis		337000000	0	-6.09592			31	119	1	0.991667	0.00833333
A1276	tig	B1XL18	346000000	0	30	0	50.828	15	0	Intracellular trafficking_ assembly_ and processing	Chaperone and folding catalysis		346000000	0	-6.1334			31	119	1	0.991667	0.00833333
A1308	rpaA	B1XLL2	388000000	0	11	1	28.392	7	1	Signal transduction	Two-component systems		388000000	0	-6.29646			31	119	1	0.991667	0.00833333
A1851	ftrC	B1XQ57	392000000	0	3	0	13.444	2	0	Regulatory functions	Protein interactions		392000000	0	-6.31107			31	119	1	0.991667	0.00833333
A2457	groES	B1XK80	441000000	0	21	0	10.838	6	0	Intracellular trafficking_ assembly_ and processing	Chaperone and folding catalysis		441000000	0	-6.47897			31	119	1	0.991667	0.00833333
A2353	clpB1	B1XJP5	456000000	0	55	1	97.693	31	4	Intracellular trafficking_ assembly_ and processing	Chaperone and folding catalysis		456000000	0	-6.52669			31	119	1	0.991667	0.00833333
A1969	comFB	B1XQR1	479000000	0	37	0	20.612	12	0	Transport and binding proteins	Nucleosides_ purines and pyrimidines		479000000	0	-6.59694			31	119	1	0.991667	0.00833333
A1629	rbpA	B1XNU4	516000000	0	9	1	10.774	3	1	Transcription	Transcription factors	cytoplasmic	516000000	0	-6.70321		-6.70321	31	120	1	1	0
A0046	pixH	B1XKU4	558000000	0	6	0	13.215	5	0	Signal transduction	Taxis		558000000	0	-6.81506			31	120	1	1	0
A1362	guaA	B1XLR5	700000000	0	74	1	60.706	20	1	Nucleic acid metabolism	Purine metabolism		700000000	0	-7.13955			31	120	1	1	0
A2010	cpcM	O68972	715000000	0	58	2	45.478	16	1	Energy metabolism	Photosynthesis - antenna proteins		715000000	0	-7.16993			31	120	1	1	0
A1301	glpX	B1XLK5	775000000	0	39	1	37.336	11	1	Energy metabolism	Carbon fixation in prokaryotes		775000000	0	-7.2854			31	120	1	1	0
A0187		B1XM53	969000000	0	63	1	35.494	11	1	Unknown function	General		969000000	0	-7.60585			31	120	1	1	0

### Sheet: Analysis for spectral count A
gene locus	gene name	unitprot identifier	LFQ intensity GFP-APEX2 B	LFQ intensity PsbU-APEX2 A	MS/MS GFP-APEX2 B	MS/MS PsbU-APEX2 A	molecular weight	peptides (GFP-APEX2 B)	peptides (PsbU-APEX2 A)	main role	subrole	Control localizations	Enrichment (log2 of spectral count ratios (PsbU-APEX2 A/GFP-APEX2 B))	TP Enrichment	FP Enrichment	# of TP above cutoff	# FP above cutoff	TPR (percentage total TP above cutoff)	FPR (percentage total FP above cutoff)	TPR-FPR
A1605	psbQ	B1XNS0	0	24600000000	0	189	16.938	0	9	Energy metabolism	Photosynthesis	thylakoid lumen	9.60968	9.60968		1	0	0.0322581	0	0.0322581
A2695		B1XLZ7	0	10500000000	0	165	21.4	0	18	Unknown function	Enzymes of unknown specificity		9.41079			1	0	0.0322581	0	0.0322581
A2294	ppiB	B1XJA6	0	16600000000	0	126	40.105	0	19	Intracellular trafficking_ assembly_ and processing	Chaperone and folding catalysis		9.0174			1	0	0.0322581	0	0.0322581
A1910	petA	P26293	0	48200000000	0	120	34.874	0	15	Energy metabolism	Photosynthesis	thylakoid membrane	8.94642	8.94642		2	0	0.0645161	0	0.0645161
A2730	rfrC	B1XMI6	0	11500000000	0	119	18.23	0	10	Unknown function	General	thylakoid lumen	8.93425	8.93425		3	0	0.0967742	0	0.0967742
A2577	pqqE	B1XL67	0	3320000000	0	77	56.011	0	22	Intracellular trafficking_ assembly_ and processing	Peptidases		8.3034			3	0	0.0967742	0	0.0967742
A0477	ymxG	B1XPC8	0	3200000000	0	60	53.832	0	22	Intracellular trafficking_ assembly_ and processing	Peptidases		7.94368			3	0	0.0967742	0	0.0967742
A0101		B1XLF6	0	1290000000	0	40	72.51	0	17	Cell structure_ growth_ and death	General		7.36177			3	0	0.0967742	0	0.0967742
A1522		B1XN33	0	1060000000	0	38	16.766	0	5	Unknown function	General		7.28841			3	0	0.0967742	0	0.0967742
A1952		B1XQP4	0	1290000000	0	36	42.972	0	13	Unknown function	General		7.21116			3	0	0.0967742	0	0.0967742
A0783		B1XI37	0	7540000000	0	35	18.332	0	6			thylakoid lumen	7.17094	7.17094		4	0	0.129032	0	0.129032
A0167	petJ	O30881	0	1150000000	0	31	11.915	0	5	Energy metabolism	Electron transport		6.9979			4	0	0.129032	0	0.129032
A2573		B1XL62	0	414000000	0	25	224.18	0	19	Defense and invasion systems	Detoxification and inactivation		6.69218			4	0	0.129032	0	0.129032
A2533	psbZ	B1XKN5	0	1020000000	0	24	14.926	0	6	Energy metabolism	Photosynthesis	thylakoid lumen	6.63432	6.63432		5	0	0.16129	0	0.16129
A1899		B1XQJ1	0	1220000000	0	21	30.414	0	10				6.44544			5	0	0.16129	0	0.16129
A0109	bcp	B1XLG4	0	281000000	0	20	21.414	0	6	Defense and invasion systems	Detoxification and inactivation		6.37658			5	0	0.16129	0	0.16129
A0604	ycf51	B1XPY3	0	2170000000	0	19	19.034	0	6	Unknown function	General		6.30429			5	0	0.16129	0	0.16129
A2619	psb32	B1XLA9	0	5330000000	1	55	25.58	1	9	Defense and invasion systems	Protein_ prosthetic group_ membrane repair	thylakoid lumen	6.23347	6.23347		6	0	0.193548	0	0.193548
A0948		B1XJ10	0	493000000	0	18	31.33	0	8	Unknown function	General		6.22819			6	0	0.193548	0	0.193548
A0322	psbU	P74765	86000000	114000000000	11	385	15.342	5	15	Energy metabolism	Photosynthesis	thylakoid lumen	6.13892	6.13892		7	0	0.225806	0	0.225806
A2166		B1XIP5	0	827000000	0	16	17.983	0	6				6.06285			7	0	0.225806	0	0.225806
A2116		B1XIB3	0	252000000	0	15	103.21	0	9	Unknown function	General		5.9725			7	0	0.225806	0	0.225806
A0843	ctpA	P42784	0	2080000000	1	45	45.575	1	14	Intracellular trafficking_ assembly_ and processing	Peptidases		5.9454			7	0	0.225806	0	0.225806
A0190		B1XM56	0	237000000	0	14	54.105	0	8	Unknown function	General		5.87614			7	0	0.225806	0	0.225806
A1092	ppib	O68612	0	567000000	0	14	27.395	0	11	Intracellular trafficking_ assembly_ and processing	Chaperone and folding catalysis		5.87614			7	0	0.225806	0	0.225806
A0229	ycf48	Q8RSW4	0	3030000000	1	41	36.921	1	15	Intracellular trafficking_ assembly_ and processing	Enzyme assembly	thylakoid lumen	5.81207	5.81207		8	0	0.258065	0	0.258065
A0189		B1XM55	0	303000000	0	13	53.842	0	9	Unknown function	General		5.77291			8	0	0.258065	0	0.258065
A0086		B1XLE2	0	393000000	0	12	37.547	0	7				5.66173			8	0	0.258065	0	0.258065
A0275		B1XMU8	0	875000000	0	12	55.866	1	8	Intracellular trafficking_ assembly_ and processing	Peptidases		5.66173			8	0	0.258065	0	0.258065
A1973	ndhD2	B1XHP2	0	696000000	0	12	57.893	0	6	Energy metabolism	Oxidative phosphorylation		5.66173			8	0	0.258065	0	0.258065
A1303	psbP	B1XLK7	6000000	4900000000	2	61	20.563	2	11	Energy metabolism	Photosynthesis	thylakoid lumen	5.6454	5.6454		9	0	0.290323	0	0.290323
A0425	pratA	P19737	0	202000000	0	11	43.184	0	8	Intracellular trafficking_ assembly_ and processing	Enzyme assembly		5.54129			9	0	0.290323	0	0.290323
A2165		B1XIP4	0	384000000	0	11	24.335	0	6				5.54129			9	0	0.290323	0	0.290323
A2605		B1XL95	0	318000000	0	11	44.857	0	7	Unknown function	General		5.54129			9	0	0.290323	0	0.290323
A0269	psbO	Q6Q300	80500000	45200000000	9	213	30.341	5	20	Energy metabolism	Photosynthesis	thylakoid lumen	5.53667	5.53667		10	0	0.322581	0	0.322581
A0238		B1XMR3	0	313000000	0	10	35.705	0	7	Unknown function	General		5.4099			10	0	0.322581	0	0.322581
A0775		B1XI29	0	453000000	0	10	16.761	0	3				5.4099			10	0	0.322581	0	0.322581
A1431		B1XMD6	0	368000000	0	10	51.365	0	8	Unknown function	General		5.4099			10	0	0.322581	0	0.322581
A2202	rfrO	B1XIT1	0	280000000	0	10	17.072	0	5	Unknown function	General		5.4099			10	0	0.322581	0	0.322581
A0806		B1XID9	3200000	2810000000	2	49	61.19	2	18	Unknown function	General		5.33051			10	0	0.322581	0	0.322581
A1987	ytfC	B1XHQ5	87500000	9410000000	2	47	18.429	2	9	Intracellular trafficking_ assembly_ and processing	Chaperone and folding catalysis		5.27071			10	0	0.322581	0	0.322581
A0213	prc	B1XM79	0	63800000	0	9	48.261	0	7	Intracellular trafficking_ assembly_ and processing	Peptidases		5.26537			10	0	0.322581	0	0.322581
A0339	pbpB	B1XNH1	0	129000000	0	9	90.098	0	10				5.26537			10	0	0.322581	0	0.322581
A0776		B1XI30	0	203000000	0	9	14.959	0	4	Unknown function	General		5.26537			10	0	0.322581	0	0.322581
A1433		B1XMD8	0	132000000	0	9	23.228	0	8	Unknown function	General		5.26537			10	0	0.322581	0	0.322581
A0578	amiC	B1XPV7	0	99700000	0	8	66.887	0	7	Glycan biosynthesis and metabolism	Peptidoglycan metabolism		5.10476			10	0	0.322581	0	0.322581
A1557		B1XNM3	0	107000000	0	8	52.341	0	4	Unknown function	General		5.10476			10	0	0.322581	0	0.322581
A1574		B1XNP0	0	70600000	0	8	44.734	0	7	Transport and binding proteins	Unknown substrate		5.10476			10	0	0.322581	0	0.322581
A1950		B1XQP2	0	1350000000	1	22	20.412	1	9	Unknown function	General		4.92614			10	0	0.322581	0	0.322581
A0728		Q8KX04	0	396000000	0	7	22.445	0	2	Unknown function	General		4.92404			10	0	0.322581	0	0.322581
A1956		B1XQP7	0	130000000	0	7	22.153	0	5	Unknown function	General		4.92404			10	0	0.322581	0	0.322581
A1909	petC	P26292	0	696000000	1	20	19.178	2	4	Energy metabolism	Photosynthesis	thylakoid lumen	4.79155	4.79155		11	0	0.354839	0	0.354839
A0112	psbV	Q55210	20100000	2870000000	3	47	18.777	2	10	Energy metabolism	Photosynthesis	thylakoid lumen	4.78522	4.78522		12	0	0.387097	0	0.387097
A0794	sac1	B1XI47	0	53700000	0	6	65.382	0	5	Transport and binding proteins	Anions		4.71745			12	0	0.387097	0	0.387097
A1231		B1XKX4	0	68900000	0	6	42.38	0	4				4.71745			12	0	0.387097	0	0.387097
A1897		B1XQI9	0	47200000	0	6	28.754	0	4	Unknown function	General		4.71745			12	0	0.387097	0	0.387097
A2547	ndhB	Q8KX56	0	953000000	0	6	56.148	0	4	Energy metabolism	Oxidative phosphorylation		4.71745			12	0	0.387097	0	0.387097
A1961	psaA	P17154	328000000	34200000000	33	397	81.388	8	15	Energy metabolism	Photosynthesis	thylakoid membrane	4.64085	4.64085		13	0	0.419355	0	0.419355
A1248	crtU	A5A547	0	683000000	1	17	71.953	1	12	Terpenoids and polyketides metabolism	Carotenoid metabolism		4.56285			13	0	0.419355	0	0.419355
A2372	napA	Q8KX48	0	509000000	1	17	48.61	1	5	Transport and binding proteins	Cations and iron carrying compounds		4.56285			13	0	0.419355	0	0.419355
A1244	trxA	B1XKY7	0	157000000	0	5	20.213	0	4	Regulatory functions	Protein interactions	thylakoid lumen	4.4763	4.4763		14	0	0.451613	0	0.451613
A1638		B1XP35	0	30200000	0	5	58.953	0	5	Unknown function	General		4.4763			14	0	0.451613	0	0.451613
A1330		B1XLN4	206000000	7790000000	15	147	33.116	9	18	Unknown function	General		4.28678			14	0	0.451613	0	0.451613
A0737	atpG	B1XHZ1	0	158000000	1	13	17.818	1	7	Energy metabolism	Oxidative phosphorylation	thylakoid membrane	4.18787	4.18787		15	0	0.483871	0	0.483871
A0138		B1XLJ2	0	0	0	4	87.835	0	3	Glycan biosynthesis and metabolism	Peptidoglycan metabolism		4.18665			15	0	0.483871	0	0.483871
A0445		B1XP10	0	62600000	0	4	63.035	0	4	Transport and binding proteins	Amino acids_ peptides and amines		4.18665			15	0	0.483871	0	0.483871
A0465		B1XPB6	0	66200000	0	4	35.142	0	4	Transport and binding proteins	Anions		4.18665			15	0	0.483871	0	0.483871
A1020		B1XJG3	0	30600000	0	4	54.221	0	4	Unknown function	General		4.18665			15	0	0.483871	0	0.483871
A1127		B1XJZ9	0	181000000	0	4	17.46	0	3	Unknown function	General		4.18665			15	0	0.483871	0	0.483871
A1379	spr	B1XM89	0	29600000	0	4	62.792	0	4	Intracellular trafficking_ assembly_ and processing	Peptidases		4.18665			15	0	0.483871	0	0.483871
A2019	oppA	B1XHT7	0	74600000	0	4	61.007	0	4	Transport and binding proteins	Amino acids_ peptides and amines		4.18665			15	0	0.483871	0	0.483871
A2556		B1XL46	0	38200000	0	4	21.498	0	3	Intracellular trafficking_ assembly_ and processing	Peptidases		4.18665			15	0	0.483871	0	0.483871
A2606		B1XL96	30500000	2120000000	6	57	30.863	6	19	Unknown function	General		4.169			15	0	0.483871	0	0.483871
A0842	petB	P28056	72200000	8300000000	4	35	25.178	2	8	Energy metabolism	Photosynthesis	thylakoid membrane	4.00073	4.00073		16	0	0.516129	0	0.516129
A1008	psaF	B1XJF1	6790000	2140000000	3	26	18.322	3	10	Energy metabolism	Photosynthesis	thylakoid membrane	3.94025	3.94025		17	0	0.548387	0	0.548387
A1363	manS	B1XLR6	0	161000000	1	10	49.377	1	7	Signal transduction	Two-component systems		3.82487			17	0	0.548387	0	0.548387
A0064	ushA	B1XLC1	0	101000000	0	3	52.897	0	2	Nucleic acid metabolism	Purine metabolism		3.82393			17	0	0.548387	0	0.548387
A1207		B1XKG0	0	29000000	0	3	17.456	0	2	Unknown function	General		3.82393			17	0	0.548387	0	0.548387
A1603		B1XNR8	0	0	0	3	87.604	0	2	Cell motility and adherance	Surface structures and assembly platforms		3.82393			17	0	0.548387	0	0.548387
A1844	ctpB	B1XQ50	0	17600000	0	3	50.35	0	3	Defense and invasion systems	Protein_ prosthetic group_ membrane repair		3.82393			17	0	0.548387	0	0.548387
A1964		B1XQQ6	0	24100000	0	3	40.11	0	3	Transport and binding proteins	Unknown substrate		3.82393			17	0	0.548387	0	0.548387
A2507	sufA	B1XKL0	0	27900000	0	3	39.213	0	3	Transport and binding proteins	Cations and iron carrying compounds		3.82393			17	0	0.548387	0	0.548387
A2551		B1XL41	0	20800000	0	3	47.557	0	3	Unknown function	General		3.82393			17	0	0.548387	0	0.548387
A2847		B1XNA5	0	43300000	0	3	62.053	0	3	Unknown function	General		3.82393			17	0	0.548387	0	0.548387
G0157		B1XRL2	0	36600000	0	3	33.252	0	3	Unknown function	General		3.82393			17	0	0.548387	0	0.548387
A1093	ycf4	O68611	0	668000000	1	9	20.766	1	7	Intracellular trafficking_ assembly_ and processing	Enzyme assembly		3.68034			17	0	0.548387	0	0.548387
A0656	secD	B1XQB9	15600000	643000000	2	15	49.376	2	7	Intracellular trafficking_ assembly_ and processing	Protein export_ secretion_ and sorting		3.65043			17	0	0.548387	0	0.548387
A0381		B1XNU8	29100000	709000000	5	33	30.037	4	8	Unknown function	General	thylakoid membrane	3.62721	3.62721		18	0	0.580645	0	0.580645
A0504	gspD	B1XPF4	0	81600000	1	8	84.064	1	7	Transport and binding proteins	Porins and secretins		3.51973			18	0	0.580645	0	0.580645
A1962	psaB	P17155	241000000	42500000000	46	252	81.636	6	10	Energy metabolism	Photosynthesis	thylakoid membrane	3.4906	3.4906		19	0	0.612903	0	0.612903
A1405	nblS	B1XMB0	57300000	1830000000	17	94	75.212	12	26	Signal transduction	Two-component systems		3.46149			19	0	0.612903	0	0.612903
A1589	psaC	P31087	292000000	5110000000	7	38	8.8142	4	8	Energy metabolism	Photosynthesis		3.38103			19	0	0.612903	0	0.612903
A0398	livK	B1XNW5	15800000	372000000	2	12	47.767	2	9	Transport and binding proteins	Amino acids_ peptides and amines		3.33966			19	0	0.612903	0	0.612903
A0362	conR	B1XNJ4	0	0	0	2	52.02	0	2	Cell structure_ growth_ and death	Cell division		3.33836			19	0	0.612903	0	0.612903
A1031	secE	B1XJH4	0	55500000	0	2	8.3206	0	2	Intracellular trafficking_ assembly_ and processing	Protein export_ secretion_ and sorting		3.33836			19	0	0.612903	0	0.612903
A1371	mlaE	B1XLS4	0	14700000	0	2	28.016	0	2	Transport and binding proteins	Carbohydrates_ organic alcohols_ and acids		3.33836			19	0	0.612903	0	0.612903
A1600	Rho	B1XNR5	0	15700000	0	2	58.288	0	2	Unknown function	General		3.33836			19	0	0.612903	0	0.612903
A1644		B1XP41	0	0	0	2	32.637	0	2	Intracellular trafficking_ assembly_ and processing	Peptidases		3.33836			19	0	0.612903	0	0.612903
A1729		B1XPK4	0	37000000	0	2	29.155	0	2	Unknown function	General		3.33836			19	0	0.612903	0	0.612903
A2370	mltA	Q14SY1	0	0	0	2	42.788	0	2	Glycan biosynthesis and metabolism	Peptidoglycan metabolism		3.33836			19	0	0.612903	0	0.612903
A2435	csgG	B1XK58	0	17500000	0	2	27.857	0	2	Transport and binding proteins	Porins and secretins		3.33836			19	0	0.612903	0	0.612903
A2439		B1XK62	0	13700000	0	2	25.389	0	2	Unknown function	General		3.33836			19	0	0.612903	0	0.612903
A2610	ctaA	B1XLA0	0	24200000	0	2	82.876	0	2	Transport and binding proteins	Cations and iron carrying compounds		3.33836			19	0	0.612903	0	0.612903
A2615		B1XLA5	0	44600000	0	2	39.978	0	2	Unknown function	General		3.33836			19	0	0.612903	0	0.612903
A0727	ctaCII	Q8KX03	24500000	769000000	3	16	33.753	3	8	Energy metabolism	Electron transport		3.25528			19	0	0.612903	0	0.612903
A1088	ccs1	O68616	5650000	297000000	2	11	51.395	2	5	Intracellular trafficking_ assembly_ and processing	Enzyme assembly		3.21922			19	0	0.612903	0	0.612903
A2578		B1XL68	0	113000000	2	11	95.226	2	10	Unknown function	General		3.21922			19	0	0.612903	0	0.612903
A0230	psbE	Q8RSW3	0	178000000	1	6	9.3214	1	4	Energy metabolism	Photosynthesis	thylakoid membrane	3.13242	3.13242		20	0	0.645161	0	0.645161
A0767	lepB	B1XI21	0	99800000	1	6	21.367	1	4	Intracellular trafficking_ assembly_ and processing	Protein modification and repair		3.13242			20	0	0.645161	0	0.645161
A1124		B1XJZ6	9210000	0	1	6	46.65	1	2	Unknown function	General		3.13242			20	0	0.645161	0	0.645161
A0854	ndhF	P31971	27200000	1490000000	3	14	72.877	2	5	Energy metabolism	Oxidative phosphorylation		3.06858			20	0	0.645161	0	0.645161
A0349	ftsH2	B1XNI1	197000000	4040000000	21	84	68.57	12	29	Intracellular trafficking_ assembly_ and processing	Protein modification and repair	thylakoid lumen	3.00141	3.00141		21	0	0.677419	0	0.677419
A2620	psaL	Q54753	99000000	6730000000	11	43	15.618	3	5	Energy metabolism	Photosynthesis	thylakoid membrane	2.94095	2.94095		22	0	0.709677	0	0.709677
A1076		B1XJV0	0	70000000	1	5	46.532	1	5	Unknown function	General		2.89126			22	0	0.709677	0	0.709677
A1654	hhoA/degQ	B1XP51	0	67600000	1	5	42.231	1	5	Intracellular trafficking_ assembly_ and processing	Peptidases		2.89126			22	0	0.709677	0	0.709677
A0592	rseP	B1XPX1	28500000	88800000	3	11	38.783	3	4	Intracellular trafficking_ assembly_ and processing	Peptidases		2.73372			22	0	0.709677	0	0.709677
A0736	atpF	B1XHZ0	7900000	152000000	2	6	18.991	2	3	Energy metabolism	Oxidative phosphorylation	thylakoid membrane	2.39538	2.39538		23	0	0.741935	0	0.741935
A2400		B1XK23	23500000	222000000	4	11	19.993	3	7	Unknown function	General	thylakoid membrane	2.37108	2.37108		24	0	0.774194	0	0.774194
A2056		B1XI58	0	46200000	1	3	35.386	1	2	Unknown function	General		2.2389			24	0	0.774194	0	0.774194
A2176	ycf37	B1XIQ5	0	29700000	1	3	20.236	1	2	Intracellular trafficking_ assembly_ and processing	Enzyme assembly		2.2389			24	0	0.774194	0	0.774194
A2441		B1XK64	0	26200000	1	3	21.916	1	2	Regulatory functions	DNA interactions	cytoplasmic	2.2389		2.2389	24	1	0.774194	0.00833333	0.76586
A2554		B1XL44	0	25900000	1	3	45.564	1	3	Transport and binding proteins	Carbohydrates_ organic alcohols_ and acids		2.2389			24	1	0.774194	0.00833333	0.76586
A2000	ndhD1	Q8KX53	92300000	190000000	2	5	57.649	1	3	Energy metabolism	Oxidative phosphorylation		2.15423			24	1	0.774194	0.00833333	0.76586
A1047	secY	B1XJI9	105000000	931000000	9	20	47.124	4	6	Intracellular trafficking_ assembly_ and processing	Protein export_ secretion_ and sorting		2.12801			24	1	0.774194	0.00833333	0.76586
A0682	psaD	B1XQE5	744000000	9070000000	31	67	15.595	9	10	Energy metabolism	Photosynthesis		2.12315			24	1	0.774194	0.00833333	0.76586
A2180	rplT	B1XIQ9	142000000	522000000	4	9	13.48	2	4	Translation	Ribosomal proteins: synthesis and modification	cytoplasmic	2.09516		2.09516	24	2	0.774194	0.0166667	0.757527
A1559	psbC	B1XNM5	564000000	4220000000	15	32	51.549	7	11	Energy metabolism	Photosynthesis	thylakoid membrane	2.08786	2.08786		25	2	0.806452	0.0166667	0.789785
A1418;A0157;A2164	psbA;psbA-II;psbA	B1XMC3;B1XM24;B1XIP3	323000000	3210000000	23	48	39.697	5	8	Energy metabolism;Energy metabolism;Energy metabolism	Photosynthesis;Photosynthesis;Photosynthesis	thylakoid membrane	2.06676	2.06676		26	2	0.83871	0.0166667	0.822043
A1759	psbB	B1XPN4	637000000	6040000000	28	56	55.799	12	13	Energy metabolism	Photosynthesis	thylakoid membrane	2.00953	2.00953		27	2	0.870968	0.0166667	0.854301
G0011		A1XQW6	14300000	77800000	5	10	61.894	5	7				1.95012			27	2	0.870968	0.0166667	0.854301
A0699	pilC	B1XQG2	39300000	81300000	3	6	45.467	3	5	Cell motility and adherance	Surface structures and assembly platforms		1.90988			27	2	0.870968	0.0166667	0.854301
A0282	grxC	B1XMV5	0	50100000	2	4	10.012	1	2	Defense and invasion systems	Detoxification and inactivation		1.86458			27	2	0.870968	0.0166667	0.854301
A1341		B1XLP4	78200000	80600000	2	4	48.044	2	4	Unknown function	General		1.86458			27	2	0.870968	0.0166667	0.854301
G0153		B1XRK8	0	30700000	2	4	77.303	2	4	Regulatory functions	Small molecule interactions		1.86458			27	2	0.870968	0.0166667	0.854301
A0085		B1XLE1	0	8130000	1	2	23.975	1	2				1.75333			27	2	0.870968	0.0166667	0.854301
A0091	thrB	B1XLE7	0	15900000	1	2	32.297	1	2	Amino acid metabolism	Glycine_ serine and threonine metabolism		1.75333			27	2	0.870968	0.0166667	0.854301
A1664		B1XP60	0	26000000	1	2	17.12	1	2	Unknown function	General		1.75333			27	2	0.870968	0.0166667	0.854301
A2324	bvdR	B1XJL6	0	19300000	1	2	34.542	1	2				1.75333			27	2	0.870968	0.0166667	0.854301
A0081	copZ	B1XLD7	123000000	452000000	6	10	6.8067	3	4	Intracellular trafficking_ assembly_ and processing	Chaperone and folding catalysis		1.70904			27	2	0.870968	0.0166667	0.854301
A0991	yidC	B1XJD4	234000000	2850000000	12	19	42.619	8	11	Intracellular trafficking_ assembly_ and processing	Protein export_ secretion_ and sorting	thylakoid membrane	1.65958	1.65958		28	2	0.903226	0.0166667	0.886559
A0172	ndhF-III	O33749	16300000	61500000	5	8	67.201	4	3	Energy metabolism	Oxidative phosphorylation		1.64497			28	2	0.903226	0.0166667	0.886559
A0926	ndhA	Q8KX60	493000000	2730000000	10	15	40.517	3	3	Energy metabolism	Oxidative phosphorylation	thylakoid membrane	1.57947	1.57947		29	2	0.935484	0.0166667	0.918817	cut-off for enrichment
A1656	proS	B1XP53	236000000	1150000000	35	50	66.716	18	19	Translation	Transfer RNA biogenesis	cytoplasmic	1.52933		1.52933	29	3	0.935484	0.025	0.910484
A0917		B1XIX9	0	12100000	2	3	30.337	1	2				1.50186			29	3	0.935484	0.025	0.910484
A1840		B1XQ46	5560000	13300000	2	3	24.63	2	3	Unknown function	General		1.50186			29	3	0.935484	0.025	0.910484
A1894		B1XQI6	11600000	33500000	2	3	40.782	2	3	Unknown function	General		1.50186			29	3	0.935484	0.025	0.910484
A1926	mrcB	B1XQL8	0	0	2	3	82.168	1	2	Glycan biosynthesis and metabolism	Peptidoglycan metabolism		1.50186			29	3	0.935484	0.025	0.910484
A2318	pacS	B1XJL0	8810000	16000000	2	3	79.53	2	3	Transport and binding proteins	Cations and iron carrying compounds		1.50186			29	3	0.935484	0.025	0.910484
A2064	rpsL	B1XI66	2110000000	3780000000	41	57	14.006	5	6	Translation	Ribosomal proteins: synthesis and modification	cytoplasmic	1.49191		1.49191	29	4	0.935484	0.0333333	0.902151
A0735	atpH	B1XHY9	41300000	52200000	5	7	20.248	4	3	Energy metabolism	Oxidative phosphorylation		1.46426			29	4	0.935484	0.0333333	0.902151
A1176	ftsH	B1XKC9	22200000	40900000	6	8	70.358	5	7	Intracellular trafficking_ assembly_ and processing	Peptidases		1.40389			29	4	0.935484	0.0333333	0.902151
A1334	ycf38	B1XLN8	11800000	27900000	6	8	31.474	3	3	Transport and binding proteins	Unknown substrate		1.40389			29	4	0.935484	0.0333333	0.902151
A0319	lpxC	B1XNF1	4560000	0	3	4	30.05	2	2	Glycan biosynthesis and metabolism	Polysacharide and lipopolysaccharide metabolism		1.37908			29	4	0.935484	0.0333333	0.902151
A0173	ndhD-III	O33750	201000000	503000000	11	14	53.899	3	3	Energy metabolism	Oxidative phosphorylation		1.3518			29	4	0.935484	0.0333333	0.902151
A2060	rpsJ	B1XI62	97600000	107000000	4	5	12.095	3	5	Translation	Ribosomal proteins: synthesis and modification	cytoplasmic	1.30609		1.30609	29	5	0.935484	0.0416667	0.893817
A0014		B1XKR3	52400000	170000000	9	11	27.761	5	4				1.29272			29	5	0.935484	0.0416667	0.893817
A1227		B1XKX0	240000000	194000000	9	11	49.255	7	7	Unknown function	General		1.29272			29	5	0.935484	0.0416667	0.893817
A1413	nfU	B1XMB8	753000000	3330000000	9	11	8.5588	5	4	Prosthetic groups_ cofactors_ and carriers	Iron sulfur clusters		1.29272			29	5	0.935484	0.0416667	0.893817
A0755	infB	B1XI09	316000000	785000000	26	31	105.72	16	22	Translation	Translation factors	cytoplasmic	1.26812		1.26812	29	6	0.935484	0.05	0.885484
A2108		B1XIA7	15600000	66300000	6	7	106.66	5	6	Transport and binding proteins	Cations and iron carrying compounds		1.22318			29	6	0.935484	0.05	0.885484
A1058	rplP	B1XJT2	125000000	236000000	7	8	16.14	4	4	Translation	Ribosomal proteins: synthesis and modification	cytoplasmic	1.19737		1.19737	29	7	0.935484	0.0583333	0.877151
A1059	rpsC	B1XJT3	319000000	461000000	27	28	27.187	9	11	Translation	Ribosomal proteins: synthesis and modification	cytoplasmic	1.06979		1.06979	29	8	0.935484	0.0666667	0.868817
A0052	accB	B1XKV0	689000000	4160000000	19	19	17.599	4	4	Fatty acid and lipid metabolism	Biosynthesis		1.01753			29	8	0.935484	0.0666667	0.868817
A1023	fabF	B1XJG6	108000000	128000000	9	9	43.866	7	7	Fatty acid and lipid metabolism	Biosynthesis		1.0168			29	8	0.935484	0.0666667	0.868817
A2492		B1XKJ5	214000000	254000000	7	7	20.095	3	3	Unknown function	General		1.01666			29	8	0.935484	0.0666667	0.868817
A0373	mrcA	B1XNK5	18100000	44900000	6	6	70.172	6	6	Glycan biosynthesis and metabolism	Peptidoglycan metabolism		1.01658			29	8	0.935484	0.0666667	0.868817
A0228	rubA	Q8RSW5	83300000	182000000	5	5	12.489	2	2	Intracellular trafficking_ assembly_ and processing	Enzyme assembly		1.01651			29	8	0.935484	0.0666667	0.868817
A0867		B1XIK0	19900000	25000000	5	5	85.684	3	4	Signal transduction	Two-component systems		1.01651			29	8	0.935484	0.0666667	0.868817
A2722		B1XMH8	27400000	180000000	5	5	27.571	5	6	Unknown function	General		1.01651			29	8	0.935484	0.0666667	0.868817
A1033	rplS	B1XJH5	22200000	55700000	4	4	13.735	4	3	Translation	Ribosomal proteins: synthesis and modification	cytoplasmic	1.01644		1.01644	29	9	0.935484	0.075	0.860484
A1071	putA	B1XJU5	0	20200000	4	4	111.63	4	4	Amino acid metabolism	Arginine and proline metabolism		1.01644			29	9	0.935484	0.075	0.860484
A1455	appC	B1XMG0	23300000	54100000	4	4	40.439	4	4	Transport and binding proteins	Amino acids_ peptides and amines		1.01644			29	9	0.935484	0.075	0.860484
A1938	gvrA	B1XQN0	12900000	33000000	4	4	94.323	4	4	Nucleic acid metabolism	DNA replication_ recombination_ and repair	cytoplasmic	1.01644		1.01644	29	10	0.935484	0.0833333	0.852151
A0037	trpS	B1XKT5	0	16700000	3	3	37.406	1	3	Translation	Transfer RNA biogenesis	cytoplasmic	1.01636		1.01636	29	11	0.935484	0.0916667	0.843817
A0563		B1XPU2	18600000	21100000	3	3	95.033	3	3	Transport and binding proteins	Anions		1.01636			29	11	0.935484	0.0916667	0.843817
A1063	rplW	B1XJT7	22600000	114000000	3	3	12.063	2	2	Translation	Ribosomal proteins: synthesis and modification	cytoplasmic	1.01636		1.01636	29	12	0.935484	0.1	0.835484
A1212	pilT	B1XKG4	12700000	31400000	3	3	50.023	3	2	Cell motility and adherance	Surface structures and assembly platforms		1.01636			29	12	0.935484	0.1	0.835484
A1229		B1XKX2	23400000	17500000	3	3	23.305	2	3	Regulatory functions	DNA interactions	cytoplasmic	1.01636		1.01636	29	13	0.935484	0.108333	0.827151
A2106	evrA	B1XIA5	9710000	17500000	3	3	36.884	3	3	Transport and binding proteins	Unknown substrate		1.01636			29	13	0.935484	0.108333	0.827151
A2185		B1XIR4	21700000	47900000	3	3	37.345	2	3	Unknown function	Enzymes of unknown specificity		1.01636			29	13	0.935484	0.108333	0.827151
A2396	plsC	B1XK19	17500000	34000000	3	3	23.77	2	3	Fatty acid and lipid metabolism	Glycerolipid and glycerophospholid metabolism		1.01636			29	13	0.935484	0.108333	0.827151
A0327	crr-1	B1XNF9	0	36800000	2	2	60.123	2	2	Prosthetic groups_ cofactors_ and carriers	Porphyrin and chlorophyll metabolism		1.01629			29	13	0.935484	0.108333	0.827151
A0489	rpmA	B1XPD9	12200000	21900000	2	2	9.5246	2	2	Translation	Ribosomal proteins: synthesis and modification	cytoplasmic	1.01629		1.01629	29	14	0.935484	0.116667	0.818817
A0579	murI	B1XPV8	5120000	16500000	2	2	30.608	2	2	Metabolism of other amino acids and amines	D-Glutamine and D-glutamate metabolism		1.01629			29	14	0.935484	0.116667	0.818817
A0887	sppA	B1XIU9	4810000	0	2	2	31.437	2	2	Carbohydrate metabolism	Starch and sucrose metabolism		1.01629			29	14	0.935484	0.116667	0.818817
A1197		B1XKF0	0	49200000	2	2	27.455	1	2				1.01629			29	14	0.935484	0.116667	0.818817
A1747	hypB	B1XPM2	32400000	31400000	2	2	25.758	3	2	Intracellular trafficking_ assembly_ and processing	Enzyme assembly		1.01629			29	14	0.935484	0.116667	0.818817
A1767		B1XPP2	0	12100000	2	2	17.181	3	2				1.01629			29	14	0.935484	0.116667	0.818817
F0035		B1XR35	6680000	41900000	2	2	65.022	2	2	Unknown function	General		1.01629			29	14	0.935484	0.116667	0.818817
A2211	cpcC	Q05237	1330000000	2910000000	76	72	32.273	17	18	Energy metabolism	Photosynthesis - antenna proteins		0.943651			29	14	0.935484	0.116667	0.818817
A2083	rpsD	B1XI84	1430000000	2940000000	54	51	23.281	11	13	Translation	Ribosomal proteins: synthesis and modification	cytoplasmic	0.937975		0.937975	29	15	0.935484	0.125	0.810484
A2009	apcE	O68973	6000000000	12500000000	250	234	99.272	53	56	Energy metabolism	Photosynthesis - antenna proteins		0.937109			29	15	0.935484	0.125	0.810484
A1064	rplD	B1XJT8	264000000	597000000	17	16	23.253	6	7	Translation	Ribosomal proteins: synthesis and modification	cytoplasmic	0.932352		0.932352	29	16	0.935484	0.133333	0.802151
A1052	rpsH	B1XJS6	57800000	288000000	26	24	14.968	5	5	Translation	Ribosomal proteins: synthesis and modification	cytoplasmic	0.904543		0.904543	29	17	0.935484	0.141667	0.793817
A1287	mfd	B1XL29	150000000	245000000	25	23	130.79	22	19	Nucleic acid metabolism	DNA replication_ recombination_ and repair	cytoplasmic	0.899844		0.899844	29	18	0.935484	0.15	0.785484
A1048	rplO	B1XJJ0	147000000	508000000	11	10	15.074	5	4	Translation	Ribosomal proteins: synthesis and modification	cytoplasmic	0.885558		0.885558	29	19	0.935484	0.158333	0.777151
A0024	ftsZ	B1XKS3	102000000	162000000	10	9	43.586	6	7	Cell structure_ growth_ and death	Cell division		0.87234			29	19	0.935484	0.158333	0.777151
A1645		B1XP42	138000000	277000000	10	9	61.226	8	9	Unknown function	General		0.87234			29	19	0.935484	0.158333	0.777151
A1963		B1XQQ5	70000000	124000000	9	8	76.113	5	6	Transport and binding proteins	Cations and iron carrying compounds		0.856193			29	19	0.935484	0.158333	0.777151
A1043	rpsK	B1XJI5	186000000	1340000000	17	15	13.662	5	5	Translation	Ribosomal proteins: synthesis and modification	cytoplasmic	0.84201		0.84201	29	20	0.935484	0.166667	0.768817
G0123		B1XRH8	17800000	44800000	8	7	79.91	6	5	Transport and binding proteins	Cations and iron carrying compounds		0.836012			29	20	0.935484	0.166667	0.768817
A2206	hemL	B1XIT5	127000000	190000000	14	12	46.095	9	9	Prosthetic groups_ cofactors_ and carriers	Porphyrin and chlorophyll metabolism		0.802753			29	20	0.935484	0.166667	0.768817
A1062	rplB	B1XJT6	2160000000	5340000000	115	98	30.628	16	15	Translation	Ribosomal proteins: synthesis and modification	cytoplasmic	0.792419		0.792419	29	21	0.935484	0.175	0.760484
A0821		B1XIF4	31400000	80500000	6	5	65.981	6	5	Transport and binding proteins	Unknown substrate		0.77543			29	21	0.935484	0.175	0.760484
A1034		B1XJH6	30200000	133000000	6	5	65.914	6	7	Transport and binding proteins	Porins and secretins		0.77543			29	21	0.935484	0.175	0.760484
A1041	rplQ	B1XJI3	65300000	128000000	6	5	13.145	3	2	Translation	Ribosomal proteins: synthesis and modification	cytoplasmic	0.77543		0.77543	29	22	0.935484	0.183333	0.752151
A2627		B1XLB7	24200000	29900000	6	5	116.32	8	5				0.77543			29	22	0.935484	0.183333	0.752151
C0004	hsdS	B1XQR8	71500000	177000000	12	10	45.107	10	10	Defense and invasion systems	Restriction-modification systems		0.765193			29	22	0.935484	0.183333	0.752151
A2696	ybbK	B1XLZ8	611000000	790000000	35	29	36.846	19	18	Intracellular trafficking_ assembly_ and processing	Peptidases		0.75073			29	22	0.935484	0.183333	0.752151
A1560; A2199	psbD; psbD	P20898	762000000	3200000000	23	19	39.599	5	5	Energy metabolism	Photosynthesis	thylakoid membrane	0.748059	0.748059		30	22	0.967742	0.183333	0.784409
A2102	argC	B1XIA1	173000000	153000000	11	9	38.231	8	6	Amino acid metabolism	Arginine and proline metabolism		0.741024			30	22	0.967742	0.183333	0.784409
A2602	patA	B1XL92	59100000	61400000	5	4	42.905	5	3	Signal transduction	Taxis		0.726859			30	22	0.967742	0.183333	0.784409
A2589	hemH	B1XL79	114000000	119000000	10	8	43.794	6	6	Prosthetic groups_ cofactors_ and carriers	Porphyrin and chlorophyll metabolism		0.711731			30	22	0.967742	0.183333	0.784409
A1951		B1XQP3	117000000	273000000	15	12	32.264	9	6	Unknown function	General		0.706466			30	22	0.967742	0.183333	0.784409
A0996		B1XJD9	342000000	692000000	14	11	144.99	12	8	Signal transduction	Two-component systems		0.682314			30	22	0.967742	0.183333	0.784409
A1385	ycf39	B1XM95	38700000	83400000	9	7	23.696	6	6	Unknown function	Enzymes of unknown specificity		0.675476			30	22	0.967742	0.183333	0.784409
A0385	rlmB	B1XNV2	117000000	253000000	13	10	42.747	7	7	Translation	tRNA and rRNA base modification		0.65409			30	22	0.967742	0.183333	0.784409
A0791		B1XI44	24000000	15100000	4	3	36.074	4	3				0.653723			30	22	0.967742	0.183333	0.784409
A0846	rpmB	B1XIH9	79300000	200000000	4	3	9.0716	2	3	Translation	Ribosomal proteins: synthesis and modification	cytoplasmic	0.653723		0.653723	30	23	0.967742	0.191667	0.776075
A1263	dnaN	B1XL06	18400000	27700000	4	3	42.914	4	3	Nucleic acid metabolism	DNA replication_ recombination_ and repair	cytoplasmic	0.653723		0.653723	30	24	0.967742	0.2	0.767742
A2412		B1XK35	18200000	51600000	4	3	64.429	4	4	Unknown function	General		0.653723			30	24	0.967742	0.2	0.767742
A2538	sppA	B1XKP0	0	19600000	4	3	29.998	3	3	Intracellular trafficking_ assembly_ and processing	Peptidases		0.653723			30	24	0.967742	0.2	0.767742
A0454		B1XP19	42500000	57600000	8	6	65.838	6	6	Regulatory functions	Protein interactions		0.629417			30	24	0.967742	0.2	0.767742
A0788	rne	B1XI41	37000000	37500000	8	6	77.198	7	5	Nucleic acid metabolism	RNA degradation		0.629417			30	24	0.967742	0.2	0.767742
A1170	trmE	B1XKC3	43300000	67300000	8	6	49.294	7	6	Translation	tRNA and rRNA base modification		0.629417			30	24	0.967742	0.2	0.767742
A1095	calA	B1XJW9	644000000	675000000	12	9	13.395	6	4	Regulatory functions	DNA interactions	cytoplasmic	0.620659		0.620659	30	25	0.967742	0.208333	0.759409
A2571	ycf45	B1XL61	59300000	69700000	12	9	66.139	8	8	Unknown function	Enzymes of unknown specificity		0.620659			30	25	0.967742	0.208333	0.759409
A0418	rfbB	B1XNY5	110000000	128000000	11	8	48.062	8	4	Transport and binding proteins	Carbohydrates_ organic alcohols_ and acids		0.580416			30	25	0.967742	0.208333	0.759409
A0227		B1XMQ2	26000000	61500000	7	5	68.563	6	6	Transport and binding proteins	Cations and iron carrying compounds		0.568908			30	25	0.967742	0.208333	0.759409
A0707	acsF	B1XQH0	28700000	38300000	7	5	42.397	5	4	Prosthetic groups_ cofactors_ and carriers	Porphyrin and chlorophyll metabolism		0.568908			30	25	0.967742	0.208333	0.759409
A1029	rplK	B1XJH2	47300000	95200000	7	5	14.829	5	4	Translation	Ribosomal proteins: synthesis and modification	cytoplasmic	0.568908		0.568908	30	26	0.967742	0.216667	0.751075
A2212	cpcD	P31966	24300000	23500000	7	5	9.055	3	3	Energy metabolism	Photosynthesis - antenna proteins		0.568908			30	26	0.967742	0.216667	0.751075
A2336		B1XJM8	15400000	41400000	7	5	18.857	2	2	Unknown function	General		0.568908			30	26	0.967742	0.216667	0.751075
A0883	rplY	B1XIL6	137000000	178000000	14	10	10.88	9	6	Translation	Ribosomal proteins: synthesis and modification	cytoplasmic	0.550926		0.550926	30	27	0.967742	0.225	0.742742
A1585	pgk	B1XNQ1	612000000	1340000000	46	33	41.553	15	13	Energy metabolism	Carbon fixation in prokaryotes		0.544557			30	27	0.967742	0.225	0.742742
A1275	asd	B1XL17	143000000	103000000	10	7	37.431	5	7	Amino acid metabolism	Alanine_ aspartate and glutamate metabolism		0.531015			30	27	0.967742	0.225	0.742742
A0571		B1XPV0	9190000	0	3	2	20.704	2	2	Unknown function	General		0.530793			30	27	0.967742	0.225	0.742742
A1038	rpsI	B1XJI0	92400000	0	3	2	15.192	2	2	Translation	Ribosomal proteins: synthesis and modification	cytoplasmic	0.530793		0.530793	30	28	0.967742	0.233333	0.734409
A1100	menG	B1XJX4	14400000	11200000	3	2	26.1	3	2	Prosthetic groups_ cofactors_ and carriers	Ubiquinone and other terpenoid-quinone biosynthesis		0.530793			30	28	0.967742	0.233333	0.734409
A1323		B1XLM7	6290000	13100000	3	2	14.594	2	2	Cell structure_ growth_ and death	Toxin-antitoxin systems		0.530793			30	28	0.967742	0.233333	0.734409
A2236		B1XJ50	13800000	0	3	2	37.794	3	2	Unknown function	General		0.530793			30	28	0.967742	0.233333	0.734409
A2404	pheA	B1XK27	16100000	17700000	3	2	31.699	3	2	Amino acid metabolism	Phenylalanine_ tyrosine and tryptophan biosynthesis		0.530793			30	28	0.967742	0.233333	0.734409
A1614	trx	B1XNS9	738000000	899000000	27	19	11.66	6	6	Regulatory functions	Protein interactions		0.521003			30	28	0.967742	0.233333	0.734409
A0040		B1XKT8	117000000	170000000	13	9	67.558	10	8				0.509556			30	28	0.967742	0.233333	0.734409
A0914		B1XIX6	97500000	159000000	13	9	37.254	9	6	Cell structure_ growth_ and death	Chromosome and assoicated proteins	cytoplasmic	0.509556		0.509556	30	29	0.967742	0.241667	0.726075
A0246	glnN	B1XMS0	4970000000	5910000000	142	98	79.3	35	32	Amino acid metabolism	Alanine_ aspartate and glutamate metabolism		0.487415			30	29	0.967742	0.241667	0.726075
A0043	cruP	A5A546	22700000	18800000	6	4	57.544	6	4	Terpenoids and polyketides metabolism	Carotenoid metabolism		0.48578			30	29	0.967742	0.241667	0.726075
A1044	rpsM	B1XJI6	23100000	38200000	6	4	14.301	4	4	Translation	Ribosomal proteins: synthesis and modification	cytoplasmic	0.48578		0.48578	30	30	0.967742	0.25	0.717742
A1060	rplV	B1XJT4	165000000	272000000	6	4	13.259	4	4	Translation	Ribosomal proteins: synthesis and modification	cytoplasmic	0.48578		0.48578	30	31	0.967742	0.258333	0.709409
A1325		B1XLM9	19100000	17100000	6	4	102.32	6	3				0.48578			30	31	0.967742	0.258333	0.709409
A1632	ntcB	O68968	0	19200000	6	4	33.735	4	4	Regulatory functions	DNA interactions	cytoplasmic	0.48578		0.48578	30	32	0.967742	0.266667	0.701075
A1652	chlB	B1XP49	52700000	40600000	6	4	56.668	4	4	Prosthetic groups_ cofactors_ and carriers	Porphyrin and chlorophyll metabolism		0.48578			30	32	0.967742	0.266667	0.701075
A1928	apcC	O68971	1020000000	2730000000	35	24	7.7941	4	4	Energy metabolism	Photosynthesis - antenna proteins		0.482074			30	32	0.967742	0.266667	0.701075
A0470	sbtA	A1XQW8	126000000	131000000	9	6	39.1	7	3	Transport and binding proteins	Anions		0.468881			30	32	0.967742	0.266667	0.701075
A0874		B1XIK7	123000000	97600000	9	6	48.081	9	7	Glycan biosynthesis and metabolism	Peptidoglycan metabolism		0.468881			30	32	0.967742	0.266667	0.701075
A0250	ppsA	B1XMS4	67400000	102000000	12	8	91.318	9	7	Carbohydrate metabolism	Pyruvate metabolism		0.46005			30	32	0.967742	0.266667	0.701075
A1460	tal	B1XMG5	80600000	127000000	12	8	41.338	6	5	Carbohydrate metabolism	Pentose phosphate pathway		0.46005			30	32	0.967742	0.266667	0.701075
A1691	purH	B1XP87	207000000	284000000	18	12	55.397	14	12	Nucleic acid metabolism	Purine metabolism		0.450995			30	32	0.967742	0.266667	0.701075
A1051	rpl6	B1XJJ3	175000000	202000000	27	18	19.453	5	7	Translation	Ribosomal proteins: synthesis and modification	cytoplasmic	0.44491		0.44491	30	33	0.967742	0.275	0.692742
A0273	mgtE	B1XMU6	79700000	65200000	11	7	50.476	8	6	Transport and binding proteins	Cations and iron carrying compounds		0.399699			30	33	0.967742	0.275	0.692742
A2153	cruA	A5A545	347000000	344000000	25	16	74.53	14	10	Terpenoids and polyketides metabolism	Carotenoid metabolism		0.388639			30	33	0.967742	0.275	0.692742
A0507	rsmB	B1XPF7	33400000	32800000	8	5	50.22	6	5	Translation	tRNA and rRNA base modification		0.388265			30	33	0.967742	0.275	0.692742
A1627	urtE	B1XNU2	50600000	59600000	8	5	26.49	6	5	Transport and binding proteins	Amino acids_ peptides and amines		0.388265			30	33	0.967742	0.275	0.692742
A0902	ftsH4	B1XIW4	160000000	294000000	16	10	67.775	11	9	Intracellular trafficking_ assembly_ and processing	Peptidases	thylakoid membrane	0.36437	0.36437		31	33	1	0.275	0.725
A0450	glmM	B1XP15	61200000	0	5	3	52.092	4	3	Carbohydrate metabolism	Amino sugar and nucleotide sugar metabolism		0.364145			31	33	1	0.275	0.725
A0715	rlmN	B1XQH8	30100000	29100000	5	3	38.671	5	3	Translation	tRNA and rRNA base modification		0.364145			31	33	1	0.275	0.725
A1086	trkA	B1XJW0	29500000	38400000	5	3	63.21	4	3	Transport and binding proteins	Cations and iron carrying compounds		0.364145			31	33	1	0.275	0.725
A1129		B1XK01	15700000	14100000	5	3	43.346	5	2	Unknown function	General		0.364145			31	33	1	0.275	0.725
A1436	natA	B1XME1	21800000	23200000	5	3	27.739	5	3	Transport and binding proteins	Amino acids_ peptides and amines		0.364145			31	33	1	0.275	0.725
A1682		B1XP78	0	25500000	5	3	52.675	5	3	Regulatory functions	Protein interactions		0.364145			31	33	1	0.275	0.725
A2519		B1XKM2	17700000	33300000	5	3	45.512	5	3	Unknown function	Enzymes of unknown specificity		0.364145			31	33	1	0.275	0.725
A1049	rpsE	B1XJJ1	325000000	589000000	32	20	18.19	9	9	Translation	Ribosomal proteins: synthesis and modification	cytoplasmic	0.351933		0.351933	31	34	1	0.283333	0.716667
A0696	gspE	B1XQF9	74300000	77600000	13	8	75.429	10	7	Cell motility and adherance	Surface structures and assembly platforms		0.348948			31	34	1	0.283333	0.716667
A1684		B1XP80	330000000	273000000	13	8	65.749	10	7	Unknown function	General		0.348948			31	34	1	0.283333	0.716667
A1143	ndhN	B1XK97	1190000000	1470000000	39	24	17.191	7	8	Energy metabolism	Oxidative phosphorylation		0.327755			31	34	1	0.283333	0.716667
A0216	ycf39	B1XM82	235000000	291000000	31	19	36.632	14	8	Intracellular trafficking_ assembly_ and processing	Chaperone and folding catalysis		0.324798			31	34	1	0.283333	0.716667
A1800	ccmM	O30711	806000000	1350000000	87	52	70.068	20	21	Cell structure_ growth_ and death	Microcompartments		0.28048			31	34	1	0.283333	0.716667
A0953	pyrH	B1XJ14	984000000	1290000000	32	19	25.648	14	11	Nucleic acid metabolism	Pyrimidine metabolism		0.279639			31	34	1	0.283333	0.716667
A1420	pyrG	B1XMC5	83700000	78600000	12	7	61.992	9	6	Nucleic acid metabolism	Pyrimidine metabolism		0.279334			31	34	1	0.283333	0.716667
G0144	atpD	B1XRJ9	25600000	23200000	7	4	50.419	8	3	Energy metabolism	Oxidative phosphorylation		0.279258			31	34	1	0.283333	0.716667
A0388		B1XNV5	21300000	0	2	1	32.427	2	1	Unknown function	Enzymes of unknown specificity		0.279182			31	34	1	0.283333	0.716667
A2690	uspA	B1XLZ2	6560000	0	2	1	20.221	2	1	Defense and invasion systems	General		0.279182			31	34	1	0.283333	0.716667
A1414	ppc	B1XMB9	437000000	465000000	64	37	113.97	21	17	Carbohydrate metabolism	Pyruvate metabolism		0.234511			31	34	1	0.283333	0.716667
A2186	arsA	B1XIR5	116000000	204000000	28	16	43.904	10	11	Transport and binding proteins	Anions		0.227961			31	34	1	0.283333	0.716667
A0451	recN	B1XP16	55700000	59100000	9	5	65.405	8	5	Nucleic acid metabolism	DNA replication_ recombination_ and repair	cytoplasmic	0.227729		0.227729	31	35	1	0.291667	0.708333
A1055	rplN	B1XJS9	50800000	58700000	9	5	13.339	3	4	Translation	Ribosomal proteins: synthesis and modification	cytoplasmic	0.227729		0.227729	31	36	1	0.3	0.7
A2546	topA	B1XKP8	246000000	233000000	35	20	98.018	20	15	Nucleic acid metabolism	DNA replication_ recombination_ and repair	cytoplasmic	0.224339		0.224339	31	37	1	0.308333	0.691667
A1065	rplC	B1XJT9	144000000	229000000	16	9	22.731	7	6	Translation	Ribosomal proteins: synthesis and modification	cytoplasmic	0.219836		0.219836	31	38	1	0.316667	0.683333
A1427	coaBC	B1XMD2	129000000	93600000	11	6	43.915	6	5	Prosthetic groups_ cofactors_ and carriers	Pantothenate and CoA biosynthesis		0.193104			31	38	1	0.316667	0.683333
A0531	pcrA	B1XPI1	187000000	229000000	22	12	90.132	17	10	Nucleic acid metabolism	DNA replication_ recombination_ and repair	cytoplasmic	0.168311		0.168311	31	39	1	0.325	0.675
A0293	trxB	B1XMW6	32200000	0	4	2	11.969	4	2	Signal transduction	General		0.168152			31	39	1	0.325	0.675
A0488	hisIE	B1XPD8	67100000	31900000	4	2	23.808	3	2	Amino acid metabolism	Histidine metabolism		0.168152			31	39	1	0.325	0.675
A0641	ompR	B1XQA4	22600000	43600000	4	2	9.88	2	2	Regulatory functions	DNA interactions	cytoplasmic	0.168152		0.168152	31	40	1	0.333333	0.666667
A0695	grpE	B1XQF8	0	11500000	4	2	27.476	2	2	Intracellular trafficking_ assembly_ and processing	Chaperone and folding catalysis		0.168152			31	40	1	0.333333	0.666667
A0881	dapB	B1XIL4	83600000	0	4	2	29.265	4	1	Amino acid metabolism	Lysine biosynthesis		0.168152			31	40	1	0.333333	0.666667
A0977		B1XJC0	11500000	11800000	4	2	29.536	4	2	Unknown function	General		0.168152			31	40	1	0.333333	0.666667
A1117	rffM/tarA	B1XJY9	17400000	15900000	4	2	28.072	3	2	Glycan biosynthesis and metabolism	Polysacharide and lipopolysaccharide metabolism		0.168152			31	40	1	0.333333	0.666667
A1128		B1XK00	14500000	17000000	4	2	20.015	3	2	Unknown function	General		0.168152			31	40	1	0.333333	0.666667
A1194	clpP	B1XKE7	6770000	0	4	2	22.227	3	2	Intracellular trafficking_ assembly_ and processing	Peptidases		0.168152			31	40	1	0.333333	0.666667
A1273		B1XL15	9310000	0	4	2	67.614	4	2	Nucleic acid metabolism	RNA degradation		0.168152			31	40	1	0.333333	0.666667
A1348	trpC	B1XLQ1	9570000	12000000	4	2	32.592	4	2	Amino acid metabolism	Phenylalanine_ tyrosine and tryptophan biosynthesis		0.168152			31	40	1	0.333333	0.666667
A1367		B1XLS0	70300000	60800000	4	2	24.085	3	2				0.168152			31	40	1	0.333333	0.666667
A2345	chlN	B1XJN7	0	5210000	4	2	53.148	4	2	Prosthetic groups_ cofactors_ and carriers	Porphyrin and chlorophyll metabolism		0.168152			31	40	1	0.333333	0.666667
A2371	bicA	Q14SY0	28300000	0	4	2	59.605	4	2	Transport and binding proteins	Anions		0.168152			31	40	1	0.333333	0.666667
A2438	glk	B1XK61	54800000	12400000	4	2	30.592	3	2	Carbohydrate metabolism	Glycolysis / Gluconeogenesis		0.168152			31	40	1	0.333333	0.666667
A2523		B1XKM6	61600000	0	4	2	25.156	3	1				0.168152			31	40	1	0.333333	0.666667
A2580		B1XL70	22200000	27600000	4	2	63.981	4	2	Transport and binding proteins	Unknown substrate		0.168152			31	40	1	0.333333	0.666667
A2737		B1XMJ3	10400000	0	4	2	46.243	3	2				0.168152			31	40	1	0.333333	0.666667
A2830	ycf81	B1XN89	27800000	23000000	4	2	39.275	4	2	Unknown function	General		0.168152			31	40	1	0.333333	0.666667
A2258		B1XJ71	95100000	122000000	15	8	29.791	7	5	Unknown function	General		0.149496			31	40	1	0.333333	0.666667
A2476	chlP	B1XKH9	168000000	112000000	15	8	44.937	8	7	Prosthetic groups_ cofactors_ and carriers	Porphyrin and chlorophyll metabolism		0.149496			31	40	1	0.333333	0.666667
A1150	glmS	B1XKA4	288000000	392000000	28	15	68.783	18	12	Carbohydrate metabolism	Amino sugar and nucleotide sugar metabolism		0.137619			31	40	1	0.333333	0.666667
A1525	mreB	B1XN36	272000000	274000000	28	15	37.577	14	9	Glycan biosynthesis and metabolism	Peptidoglycan metabolism		0.137619			31	40	1	0.333333	0.666667
A1302	hemA	B1XLK6	108000000	193000000	17	9	47.547	9	7	Prosthetic groups_ cofactors_ and carriers	Porphyrin and chlorophyll metabolism		0.134876			31	40	1	0.333333	0.666667
A2655	yciC	B1XLV8	544000000	463000000	17	9	42.733	9	7	Intracellular trafficking_ assembly_ and processing	Chaperone and folding catalysis		0.134876			31	40	1	0.333333	0.666667
A0177	agxT	B1XM44	181000000	257000000	30	16	41.923	13	9	Carbohydrate metabolism	Glyoxylate and dicarboxylate metabolism		0.129971			31	40	1	0.333333	0.666667
A0472	sbtB	B1XPC3	1350000000	901000000	58	31	11.182	7	6	Unknown function	General		0.123396			31	40	1	0.333333	0.666667
A0050		B1XKU8	31200000	0	6	3	24.681	3	1	Unknown function	General		0.123066			31	40	1	0.333333	0.666667
A0166		B1XM33	19100000	21600000	6	3	36.623	4	3	Transport and binding proteins	Unknown substrate		0.123066			31	40	1	0.333333	0.666667
A1587		B1XNQ3	32000000	19400000	6	3	14.56	3	3	Defense and invasion systems	Detoxification and inactivation		0.123066			31	40	1	0.333333	0.666667
A2026	rfrF	B1XHU4	26000000	38200000	6	3	32.406	4	3	Unknown function	General		0.123066			31	40	1	0.333333	0.666667
A2203	trpD	B1XIT2	73100000	109000000	6	3	35.661	4	3	Amino acid metabolism	Phenylalanine_ tyrosine and tryptophan biosynthesis		0.123066			31	40	1	0.333333	0.666667
A2645		B1XLU8	37700000	137000000	6	3	30.338	3	3	Unknown function	General		0.123066			31	40	1	0.333333	0.666667
A0526	plsX	B1XPH6	56500000	46600000	8	4	39.172	6	4	Fatty acid and lipid metabolism	Glycerolipid and glycerophospholid metabolism		0.0986142			31	40	1	0.333333	0.666667
A0990		B1XJD3	77300000	68100000	8	4	14.459	6	4	Unknown function	General		0.0986142			31	40	1	0.333333	0.666667
A1463		B1XMX4	49800000	0	8	4	36.603	6	3	Unknown function	Enzymes of unknown specificity		0.0986142			31	40	1	0.333333	0.666667
A2603		B1XL93	52400000	75300000	8	4	64.491	8	4	Signal transduction	General		0.0986142			31	40	1	0.333333	0.666667
A0811	cpcG	Q05238	2060000000	2560000000	65	34	28.511	16	14	Energy metabolism	Photosynthesis - antenna proteins		0.0915161			31	40	1	0.333333	0.666667
A1532	glgA1	B1XN43	29700000	30900000	10	5	54.859	5	5	Carbohydrate metabolism	Starch and sucrose metabolism		0.0832679			31	40	1	0.333333	0.666667
A1895	pstB	B1XQI7	86000000	62500000	10	5	29.944	7	5	Transport and binding proteins	Anions		0.0832679			31	40	1	0.333333	0.666667
A2398	ribF	B1XK21	11600000	64500000	10	5	36.2	6	5	Prosthetic groups_ cofactors_ and carriers	Riboflavin metabolism		0.0832679			31	40	1	0.333333	0.666667
A0675	fadD	B1XQD8	62000000	69900000	12	6	72.23	9	5	Fatty acid and lipid metabolism	Fatty acid degradation		0.0727388			31	40	1	0.333333	0.666667
A0697	pilT	B1XQG1	77100000	112000000	12	6	40.328	8	7	Cell motility and adherance	Surface structures and assembly platforms		0.0727388			31	40	1	0.333333	0.666667
A1494	cysC	B1XN05	54600000	62900000	12	6	19.953	8	5	Energy metabolism	Sulfur metabolism		0.0727388			31	40	1	0.333333	0.666667
A1814	sufB	Q6UAC0	128000000	47700000	12	6	53.022	7	6	Prosthetic groups_ cofactors_ and carriers	Iron sulfur clusters		0.0727388			31	40	1	0.333333	0.666667
A1028	rplA	B1XJH1	109000000	112000000	14	7	26.033	11	7	Translation	Ribosomal proteins: synthesis and modification	cytoplasmic	0.0650665		0.0650665	31	41	1	0.341667	0.658333
A2131	hom	B1XIC8	318000000	249000000	45	23	45.635	14	11	Amino acid metabolism	Glycine_ serine and threonine metabolism		0.0630482			31	41	1	0.341667	0.658333
A1384		B1XM94	98200000	147000000	16	8	75.26	11	9	Signal transduction	Two-component systems		0.0592272			31	41	1	0.341667	0.658333
A0514	minD	B1XPG4	190000000	118000000	18	9	28.982	13	6	Cell structure_ growth_ and death	Cell division		0.0546342			31	41	1	0.341667	0.658333
A1714	metK	B1XPB0	100000000	133000000	22	11	45.04	11	6	Amino acid metabolism	Cysteine and methionine metabolism		0.0478722			31	41	1	0.341667	0.658333
A1261		B1XL04	104000000	131000000	24	12	135.34	15	10				0.0453113			31	41	1	0.341667	0.658333
A2061	tuf	B1XI63	11500000000	7320000000	201	102	44.552	29	25	Translation	Translation factors	cytoplasmic	0.0413706		0.0413706	31	42	1	0.35	0.65
A0210	por	B1XM76	656000000	495000000	30	15	35.368	12	7	Prosthetic groups_ cofactors_ and carriers	Porphyrin and chlorophyll metabolism		0.0396287			31	42	1	0.35	0.65
A2210	cpcA	P03943	2650000000	766000000	86	42	17.622	12	8	Energy metabolism	Photosynthesis - antenna proteins		-0.00916704			31	42	1	0.35	0.65
A2150		B1XIM9	831000000	483000000	52	25	30.837	19	14	Defense and invasion systems	Detoxification and inactivation		-0.0257771			31	42	1	0.35	0.65
A0045	pixG	B1XKU3	115000000	102000000	13	6	44.087	9	6	Signal transduction	Taxis		-0.0383637			31	42	1	0.35	0.65
A0496	nrrA	B1XPE6	114000000	74400000	13	6	29.994	8	6	Signal transduction	Two-component systems		-0.0383637			31	42	1	0.35	0.65
A0529	crtQ	B1XPH9	44700000	41000000	13	6	54.054	6	6	Terpenoids and polyketides metabolism	Carotenoid metabolism		-0.0383637			31	42	1	0.35	0.65
A2818	sasA	B1XN77	52200000	58000000	13	6	45.443	10	5	Signal transduction	Two-component systems		-0.0383637			31	42	1	0.35	0.65
A1958	tsf	B1XQQ0	66800000	84200000	11	5	24.068	5	4	Translation	Translation factors	cytoplasmic	-0.0480479		-0.0480479	31	43	1	0.358333	0.641667
A0287	kaiC	Q6L8L5	815000000	480000000	55	26	57.44	18	17	Signal transduction	General		-0.0505221			31	43	1	0.358333	0.641667
A0530		B1XPI0	168000000	64200000	9	4	16.166	4	3	Unknown function	General		-0.0619217			31	43	1	0.358333	0.641667
A1475		B1XMY6	19500000	0	9	4	94.29	5	4				-0.0619217			31	43	1	0.358333	0.641667
A1812	sufD	Q6UAB8	68600000	60000000	9	4	49.103	7	4	Prosthetic groups_ cofactors_ and carriers	Iron sulfur clusters		-0.0619217			31	43	1	0.358333	0.641667
A2613	ccmK4	B1XLA3	126000000	87200000	9	4	11.628	5	3	Cell structure_ growth_ and death	Microcompartments		-0.0619217			31	43	1	0.358333	0.641667
A2697	gap	B1XLZ9	115000000	59500000	9	4	37.549	6	4	Energy metabolism	Carbon fixation in prokaryotes		-0.0619217			31	43	1	0.358333	0.641667
A2813		B1XN72	46000000	160000000	9	4	60.292	8	6	Transport and binding proteins	Porins and secretins		-0.0619217			31	43	1	0.358333	0.641667
A0596	chlD	B1XPX5	75500000	94500000	24	11	74.521	14	10	Prosthetic groups_ cofactors_ and carriers	Porphyrin and chlorophyll metabolism		-0.0751271			31	43	1	0.358333	0.641667
A1584	ddlA	B1XNQ0	116000000	166000000	24	11	38.625	11	9	Glycan biosynthesis and metabolism	Peptidoglycan metabolism		-0.0751271			31	43	1	0.358333	0.641667
A1328		B1XLN2	31600000	36300000	7	3	23.426	4	3	Cell structure_ growth_ and death	Chromosome and assoicated proteins	cytoplasmic	-0.0834564		-0.0834564	31	44	1	0.366667	0.633333
A1783		B1XPQ7	34200000	34100000	7	3	36.291	5	3	Unknown function	Enzymes of unknown specificity		-0.0834564			31	44	1	0.366667	0.633333
A2308	mtnA	B1XJK0	61800000	41900000	7	3	37.335	7	3	Amino acid metabolism	Cysteine and methionine metabolism		-0.0834564			31	44	1	0.366667	0.633333
A2816	spoT	B1XN75	68700000	97900000	22	10	86.627	12	8	Translation	Ribosomal proteins: synthesis and modification	cytoplasmic	-0.0835165		-0.0835165	31	45	1	0.375	0.625
A0013		B1XKR2	159000000	118000000	20	9	50.262	12	8	Unknown function	General		-0.0936069			31	45	1	0.375	0.625
A0324	rpe	B1XNF6	449000000	214000000	20	9	24.707	5	4	Carbohydrate metabolism	Pentose and glucuronate interconversions		-0.0936069			31	45	1	0.375	0.625
A1172	dxs	B1XKC5	266000000	281000000	33	15	68.975	12	11	Terpenoids and polyketides metabolism	Terpenoid backbone biosynthesis		-0.0959371			31	45	1	0.375	0.625
C0003	hsdM	B1XQR7	78500000	101000000	18	8	54.335	11	8	Defense and invasion systems	Restriction-modification systems		-0.105975			31	45	1	0.375	0.625
A2367	fabG	B1XJQ9	194000000	282000000	29	13	26.889	10	8	Fatty acid and lipid metabolism	Biosynthesis of unsaturated fatty acids		-0.111803			31	45	1	0.375	0.625
A0030		B1XKS9	18000000	0	5	2	37.518	3	2				-0.121426			31	45	1	0.375	0.625
A0438		B1XP05	9230000	14700000	5	2	41.241	5	2	Unknown function	General		-0.121426			31	45	1	0.375	0.625
A0610	pyrF/pyrE	B1XPY9	30300000	0	5	2	53.414	3	2	Nucleic acid metabolism	Pyrimidine metabolism		-0.121426			31	45	1	0.375	0.625
A0785	lipA	B1XI38	35600000	0	5	2	33.972	4	2	Prosthetic groups_ cofactors_ and carriers	Biotin and lipoate metabolism		-0.121426			31	45	1	0.375	0.625
A0907	sseA	B1XIW9	9390000	7290000	5	2	48.502	4	2	Energy metabolism	Sulfur metabolism		-0.121426			31	45	1	0.375	0.625
A1545	purQ	B1XN56	26300000	45700000	5	2	25.234	3	2	Nucleic acid metabolism	Purine metabolism		-0.121426			31	45	1	0.375	0.625
A1606		B1XNS1	16700000	39600000	5	2	31.182	5	2	Unknown function	Enzymes of unknown specificity		-0.121426			31	45	1	0.375	0.625
A1731		B1XPK6	11300000	13100000	5	2	24.94	3	2	Unknown function	General		-0.121426			31	45	1	0.375	0.625
A2269		B1XJ82	0	9710000	5	2	37.776	3	2	Unknown function	General		-0.121426			31	45	1	0.375	0.625
A2419		B1XK42	19700000	0	5	2	60.774	5	2				-0.121426			31	45	1	0.375	0.625
A2581	mutS	B1XL71	0	10700000	5	2	88.405	5	2	Nucleic acid metabolism	DNA replication_ recombination_ and repair	cytoplasmic	-0.121426		-0.121426	31	46	1	0.383333	0.616667
A1658	pyk	B1XP55	231000000	135000000	27	12	64.062	16	9	Carbohydrate metabolism	Pyruvate metabolism		-0.121552			31	46	1	0.383333	0.616667
A2127	accC	B1XIC4	378000000	373000000	38	17	48.899	14	9	Fatty acid and lipid metabolism	Biosynthesis		-0.121616			31	46	1	0.383333	0.616667
A2505	carA	B1XKK8	131000000	126000000	14	6	41.537	10	5	Nucleic acid metabolism	Pyrimidine metabolism		-0.141528			31	46	1	0.383333	0.616667
A1838	acsA	B1XQ44	154000000	135000000	32	14	72.838	14	9	Carbohydrate metabolism	Pyruvate metabolism		-0.148504			31	46	1	0.383333	0.616667
A0120	gsiA	B1XLH5	111000000	144000000	30	13	65.573	16	11	Transport and binding proteins	Cofactors and prosthetic groups		-0.159969			31	46	1	0.383333	0.616667
A1355		B1XLQ8	126000000	187000000	21	9	89.32	12	2	Regulatory functions	Small molecule interactions		-0.162391			31	46	1	0.383333	0.616667
A1464		B1XMX5	86700000	84900000	12	5	43.968	7	4	Unknown function	Enzymes of unknown specificity		-0.168413			31	46	1	0.383333	0.616667
A1676	envM	Q93UM1	32000000	32100000	12	5	27.347	6	4	Fatty acid and lipid metabolism	Biosynthesis		-0.168413			31	46	1	0.383333	0.616667
A1732		B1XPK7	1320000000	1580000000	37	16	23.109	6	4	Translation	General		-0.16861			31	46	1	0.383333	0.616667
A1622	ffh	B1XNT7	84800000	91800000	19	8	51.848	12	8	Intracellular trafficking_ assembly_ and processing	Protein export_ secretion_ and sorting		-0.181995			31	46	1	0.383333	0.616667
A2806	argG	B1XN65	634000000	441000000	72	31	44.013	22	14	Amino acid metabolism	Arginine and proline metabolism		-0.187148			31	46	1	0.383333	0.616667
A0950		B1XJ11	224000000	295000000	33	14	92.893	19	11	Carbohydrate metabolism	Amino sugar and nucleotide sugar metabolism		-0.192297			31	46	1	0.383333	0.616667
A0368	lpxB	B1XNK0	13100000	0	3	1	46.728	3	1	Unknown function	Enzymes of unknown specificity		-0.206316			31	46	1	0.383333	0.616667
A0525	fabH	B1XPH5	15700000	0	3	1	35.757	2	1	Fatty acid and lipid metabolism	Biosynthesis		-0.206316			31	46	1	0.383333	0.616667
A0580	sdsA	B1XPV9	50500000	0	3	1	35.359	3	1	Terpenoids and polyketides metabolism	Terpenoid backbone biosynthesis		-0.206316			31	46	1	0.383333	0.616667
A0732	psb29	B1XHY6	79600000	0	3	1	29.082	2	1	Intracellular trafficking_ assembly_ and processing	Enzyme assembly		-0.206316			31	46	1	0.383333	0.616667
A0928	pgl	B1XIZ0	59200000	0	3	1	27.927	3	1	Carbohydrate metabolism	Pentose phosphate pathway		-0.206316			31	46	1	0.383333	0.616667
A1210		B1XKG2	18100000	0	3	1	53.343	2	1	Transport and binding proteins	Unknown substrate		-0.206316			31	46	1	0.383333	0.616667
A1465	ribD	B1XMX6	11600000	0	3	1	39.251	3	1	Prosthetic groups_ cofactors_ and carriers	Riboflavin metabolism		-0.206316			31	46	1	0.383333	0.616667
A1710		B1XPA6	18500000	0	3	1	45.372	3	1	Unknown function	General		-0.206316			31	46	1	0.383333	0.616667
A0639	cpcG	B1XQA2	33500000	29600000	10	4	27.842	6	4	Energy metabolism	Photosynthesis - antenna proteins		-0.206383			31	46	1	0.383333	0.616667
A1046	adk	B1XJI8	86900000	61400000	10	4	20.607	7	4	Nucleic acid metabolism	Purine metabolism		-0.206383			31	46	1	0.383333	0.616667
A1113	ubiD	B1XJY5	43900000	33200000	10	4	55.546	8	4	Prosthetic groups_ cofactors_ and carriers	Ubiquinone and other terpenoid-quinone biosynthesis		-0.206383			31	46	1	0.383333	0.616667
A1548		B1XNL4	49200000	41400000	10	4	42.51	8	4	Signal transduction	Two-component systems		-0.206383			31	46	1	0.383333	0.616667
A2143		B1XIM2	104000000	70500000	10	4	19.462	5	3	Unknown function	General		-0.206383			31	46	1	0.383333	0.616667
A2340	ugdH	B1XJN2	29700000	34100000	10	4	48.82	7	4	Carbohydrate metabolism	Amino sugar and nucleotide sugar metabolism		-0.206383			31	46	1	0.383333	0.616667
A2468	asnS	B1XKH1	41200000	35000000	10	4	52.047	8	4	Translation	Transfer RNA biogenesis	cytoplasmic	-0.206383		-0.206383	31	47	1	0.391667	0.608333
D0010	yjiA	B1XQU1	80800000	57800000	10	4	35.937	6	4	Intracellular trafficking_ assembly_ and processing	Chaperone and folding catalysis		-0.206383			31	47	1	0.391667	0.608333
A1701	prfC	B1XP97	124000000	107000000	17	7	60.897	9	7	Translation	Translation factors	cytoplasmic	-0.206449		-0.206449	31	48	1	0.4	0.6
A1934		B1XQM6	150000000	155000000	24	10	32.057	10	7	Unknown function	General		-0.206516			31	48	1	0.4	0.6
A0353	pdhA	B1XNI5	367000000	46600000	15	6	38.197	10	4	Carbohydrate metabolism	Pyruvate metabolism		-0.237815			31	48	1	0.4	0.6
A1997	icfA	B1XHR5	330000000	217000000	15	6	27.797	6	4	Energy metabolism	Carbon fixation in prokaryotes		-0.237815			31	48	1	0.4	0.6
A2120	ndbB	Q8KX30	67200000	65400000	15	6	43.301	9	6	Regulatory functions	General		-0.237815			31	48	1	0.4	0.6
A2240	soj	B1XJ53	203000000	200000000	15	6	35.616	7	5	Cell structure_ growth_ and death	Cell division		-0.237815			31	48	1	0.4	0.6
A2516	argB	B1XKL9	368000000	213000000	27	11	32.572	10	7	Amino acid metabolism	Arginine and proline metabolism		-0.241991			31	48	1	0.4	0.6
A0971		B1XJB4	53400000	49600000	8	3	37.022	4	4	Unknown function	Enzymes of unknown specificity		-0.2641			31	48	1	0.4	0.6
A1968	nadA	B1XQR0	39500000	48100000	8	3	34.938	4	3	Prosthetic groups_ cofactors_ and carriers	Nicotinate and nicotinamide metabolism		-0.2641			31	48	1	0.4	0.6
A2039	ggtA	B1XHV7	36000000	64200000	8	3	41.592	5	3	Transport and binding proteins	Carbohydrates_ organic alcohols_ and acids		-0.2641			31	48	1	0.4	0.6
A1066	pnpA	B1XJU0	254000000	193000000	30	12	77.301	18	10	Nucleic acid metabolism	RNA degradation		-0.271144			31	48	1	0.4	0.6
A1667	purL	B1XP63	228000000	132000000	35	14	81.236	19	10	Nucleic acid metabolism	Purine metabolism		-0.276097			31	48	1	0.4	0.6
A0105	murC	B1XLG0	214000000	199000000	18	7	52.369	9	6	Glycan biosynthesis and metabolism	Peptidoglycan metabolism		-0.286691			31	48	1	0.4	0.6
A2633	glmU	B1XLT6	98300000	124000000	18	7	48.936	14	7	Carbohydrate metabolism	Amino sugar and nucleotide sugar metabolism		-0.286691			31	48	1	0.4	0.6
A2018		B1XHT6	174000000	144000000	23	9	49.919	15	8				-0.290858			31	48	1	0.4	0.6
A1246	serA	B1XKY9	974000000	679000000	75	30	55.962	26	16	Amino acid metabolism	Glycine_ serine and threonine metabolism		-0.292545			31	48	1	0.4	0.6
A0469		B1XPC0	127000000	103000000	21	8	54.193	14	7	Unknown function	General		-0.323			31	48	1	0.4	0.6
A1027	rpl10	B1XJH0	212000000	131000000	16	6	18.744	5	3	Translation	Ribosomal proteins: synthesis and modification	cytoplasmic	-0.328084		-0.328084	31	49	1	0.408333	0.591667
F0044	cmr6	B1XR44	36500000	47000000	16	6	72.566	8	5	Defense and invasion systems	Invasion response		-0.328084			31	49	1	0.408333	0.591667
A1353	leuC	B1XLQ6	642000000	419000000	49	19	50.531	15	11	Amino acid metabolism	Valine_ leucine and isoleucine metabolism		-0.328563			31	49	1	0.408333	0.591667
A2421	lepA	B1XK44	278000000	240000000	39	15	67.352	20	9	Translation	Translation factors	cytoplasmic	-0.334057		-0.334057	31	50	1	0.416667	0.583333
A1689	upp	B1XP85	47000000	43200000	11	4	23.795	5	3	Nucleic acid metabolism	Pyrimidine metabolism		-0.337699			31	50	1	0.416667	0.583333
A0118	gst	B1XLH3	14800000	20900000	6	2	29.645	5	2	Defense and invasion systems	Detoxification and inactivation		-0.362505			31	50	1	0.416667	0.583333
A0226	sufA	B1XMQ1	83700000	67100000	6	2	13.019	3	2	Prosthetic groups_ cofactors_ and carriers	Sulfur relay system		-0.362505			31	50	1	0.416667	0.583333
A0705		B1XQG8	19800000	0	6	2	36.642	6	2	Transport and binding proteins	Unknown substrate		-0.362505			31	50	1	0.416667	0.583333
A1056	rpsQ	B1XJT0	0	0	6	2	9.1767	2	2	Translation	Ribosomal proteins: synthesis and modification	cytoplasmic	-0.362505		-0.362505	31	51	1	0.425	0.575
A1499		B1XN10	12500000	0	6	2	59.614	4	2	Regulatory functions	Small molecule interactions		-0.362505			31	51	1	0.425	0.575
A2715		B1XMH2	41100000	0	6	2	43.654	4	2	Unknown function	General		-0.362505			31	51	1	0.425	0.575
A0171	rbcR	O33748	836000000	694000000	58	22	34.612	16	9	Regulatory functions	DNA interactions	cytoplasmic	-0.36333		-0.36333	31	52	1	0.433333	0.566667
A0049	pixL	B1XKU7	79200000	24300000	14	5	114.13	11	5	Signal transduction	Taxis		-0.382681			31	52	1	0.433333	0.566667
A2587		B1XL77	73300000	86900000	22	8	96.882	10	8	Regulatory functions	Small molecule interactions		-0.388659			31	52	1	0.433333	0.566667
A0165		B1XM32	691000000	386000000	57	21	51.413	18	15	Unknown function	Enzymes of unknown specificity		-0.404117			31	52	1	0.433333	0.566667
A2853	gpsA	B1XNB1	109000000	88600000	17	6	36.169	7	5	Fatty acid and lipid metabolism	Glycerolipid and glycerophospholid metabolism		-0.413044			31	52	1	0.433333	0.566667
A0869	frmB	B1XIK2	19000000	19500000	9	3	31.206	6	3	Defense and invasion systems	Detoxification and inactivation		-0.424636			31	52	1	0.433333	0.566667
A1340		B1XLP3	24000000	37000000	9	3	24.161	6	3	Unknown function	General		-0.424636			31	52	1	0.433333	0.566667
A2125	glgA2	B1XIC2	35900000	0	9	3	56.586	5	3				-0.424636			31	52	1	0.433333	0.566667
A0106	gap	B1XLG1	1440000000	1270000000	61	22	36.66	16	12	Energy metabolism	Carbon fixation in prokaryotes		-0.435694			31	52	1	0.433333	0.566667
A0744		B1XHZ8	335000000	295000000	31	11	40.311	14	7	Unknown function	Enzymes of unknown specificity		-0.438196			31	52	1	0.433333	0.566667
A1543	zam	B1XN54	266000000	167000000	31	11	85.535	17	10	Nucleic acid metabolism	RNA degradation		-0.438196			31	52	1	0.433333	0.566667
A0652	ilvD	B1XQB5	567000000	183000000	23	8	59.286	8	5	Amino acid metabolism	Valine_ leucine and isoleucine metabolism		-0.451466			31	52	1	0.433333	0.566667
A2504		B1XKK7	80900000	34900000	23	8	161.72	17	7	Signal transduction	Two-component systems		-0.451466			31	52	1	0.433333	0.566667
A0562	trpA	Q8KX32	137000000	87300000	12	4	27.697	8	4	Amino acid metabolism	Phenylalanine_ tyrosine and tryptophan biosynthesis		-0.458064			31	52	1	0.433333	0.566667
A1280	polA	B1XL22	56000000	43100000	12	4	108.96	11	4	Nucleic acid metabolism	DNA replication_ recombination_ and repair	cytoplasmic	-0.458064		-0.458064	31	53	1	0.441667	0.558333
A1641		B1XP38	88800000	57000000	12	4	46.783	9	3	Signal transduction	Two-component systems		-0.458064			31	53	1	0.441667	0.558333
A0831	thiC	B1XIG4	370000000	303000000	41	14	51.297	21	10	Prosthetic groups_ cofactors_ and carriers	Thiamine metabolism		-0.501817			31	53	1	0.441667	0.558333
A2418	dnaK	B1XK41	5310000000	2060000000	236	82	68.714	42	28	Intracellular trafficking_ assembly_ and processing	Chaperone and folding catalysis		-0.508274			31	53	1	0.441667	0.558333
A0426	recA	P14582	350000000	313000000	47	16	37.243	13	11	Nucleic acid metabolism	DNA replication_ recombination_ and repair	cytoplasmic	-0.51036		-0.51036	31	54	1	0.45	0.55
A2252		B1XJ65	308000000	186000000	47	16	108.56	23	14	Unknown function	Enzymes of unknown specificity		-0.51036			31	54	1	0.45	0.55
A2851	ggpS	O65979	830000000	869000000	73	25	57.169	20	13	Carbohydrate metabolism	General		-0.512704			31	54	1	0.45	0.55
A0174	cupA	O33751	713000000	416000000	65	22	49.917	14	9	Energy metabolism	Carbon fixation in prokaryotes		-0.526888			31	54	1	0.45	0.55
A1549	gcvP	B1XNL5	220000000	174000000	33	11	107.64	16	10	Amino acid metabolism	Glycine_ serine and threonine metabolism		-0.527148			31	54	1	0.45	0.55
A2160	dnaK	B1XIN9	493000000	262000000	68	23	84.149	32	18	Intracellular trafficking_ assembly_ and processing	Chaperone and folding catalysis		-0.528831			31	54	1	0.45	0.55
A1711		B1XPA7	416000000	348000000	39	13	43.989	15	9	Unknown function	General		-0.533654			31	54	1	0.45	0.55
A0512	aspC	B1XPG2	14400000	0	4	1	41.663	3	1	Amino acid metabolism	Alanine_ aspartate and glutamate metabolism		-0.568958			31	54	1	0.45	0.55
A0773	gdhA	B1XI27	37300000	0	4	1	46.965	4	1	Amino acid metabolism	Alanine_ aspartate and glutamate metabolism		-0.568958			31	54	1	0.45	0.55
A1136		B1XK90	3470000	0	4	1	17.297	2	1	Unknown function	General		-0.568958			31	54	1	0.45	0.55
A1762	trpG	B1XPN7	15600000	0	4	1	22.422	3	1	Amino acid metabolism	Phenylalanine_ tyrosine and tryptophan biosynthesis		-0.568958			31	54	1	0.45	0.55
A1782	proB	B1XPQ6	7480000	0	4	1	40.065	2	1				-0.568958			31	54	1	0.45	0.55
A2568		B1XL58	35700000	0	4	1	57.495	5	1	Unknown function	General		-0.568958			31	54	1	0.45	0.55
A2584	murG	B1XL74	25400000	0	4	1	37.996	3	1	Glycan biosynthesis and metabolism	Peptidoglycan metabolism		-0.568958			31	54	1	0.45	0.55
A2727	bioD	B1XMI3	11700000	0	4	1	25.725	3	1	Prosthetic groups_ cofactors_ and carriers	Biotin and lipoate metabolism		-0.568958			31	54	1	0.45	0.55
A2873	cysS	B1XND1	24200000	0	4	1	53.3	3	1	Translation	Transfer RNA biogenesis	cytoplasmic	-0.568958		-0.568958	31	55	1	0.458333	0.541667
F0048	cas10	B1XR48	16200000	0	4	1	111.6	4	1	Defense and invasion systems	Invasion response		-0.568958			31	55	1	0.458333	0.541667
A0194	hypE	O52304	28100000	17000000	7	2	36.921	5	2	Intracellular trafficking_ assembly_ and processing	Enzyme assembly		-0.569027			31	55	1	0.458333	0.541667
A0295		B1XMW8	39600000	32100000	7	2	44.069	4	2	Signal transduction	Two-component systems		-0.569027			31	55	1	0.458333	0.541667
A0611		B1XPZ0	12900000	0	7	2	43.381	7	2	Transport and binding proteins	Unknown substrate		-0.569027			31	55	1	0.458333	0.541667
A0906		B1XIW8	0	35800000	7	2	42.447	5	2	Signal transduction	Two-component systems		-0.569027			31	55	1	0.458333	0.541667
A1309	thyX	B1XLL3	0	30300000	7	2	79.074	2	2	Nucleic acid metabolism	Pyrimidine metabolism		-0.569027			31	55	1	0.458333	0.541667
A1467		B1XMX8	7550000	54100000	7	2	65.011	7	2	Unknown function	General		-0.569027			31	55	1	0.458333	0.541667
A1681	ypsC	B1XP77	26000000	0	7	2	42.097	5	2	Defense and invasion systems	Restriction-modification systems		-0.569027			31	55	1	0.458333	0.541667
A2071	ureG	B1XI73	14500000	28300000	7	2	21.252	5	2				-0.569027			31	55	1	0.458333	0.541667
A2443	accA	B1XK66	0	22300000	7	2	35.844	5	2	Fatty acid and lipid metabolism	Biosynthesis		-0.569027			31	55	1	0.458333	0.541667
C0005		B1XQR9	13600000	6370000	7	2	54.349	5	2	Defense and invasion systems	Restriction-modification systems		-0.569027			31	55	1	0.458333	0.541667
E0028		B1XQY9	83800000	0	7	2	78.748	5	3	Unknown function	General		-0.569027			31	55	1	0.458333	0.541667
A0622		B1XQ00	46400000	35100000	10	3	33.739	7	4	Intracellular trafficking_ assembly_ and processing	Chaperone and folding catalysis		-0.569097			31	55	1	0.458333	0.541667
A1035		B1XJH7	40900000	44100000	10	3	12.127	2	2	Unknown function	General		-0.569097			31	55	1	0.458333	0.541667
A1751	espeB	B1XPM6	36100000	28300000	10	3	42.764	7	3	Amino acid metabolism	Arginine and proline metabolism		-0.569097			31	55	1	0.458333	0.541667
A0395	urtD	B1XNW2	34100000	64800000	13	4	41.259	7	5	Transport and binding proteins	Amino acids_ peptides and amines		-0.569167			31	55	1	0.458333	0.541667
A2565	gmd	B1XL55	110000000	71500000	16	5	41.016	10	4	Carbohydrate metabolism	Amino sugar and nucleotide sugar metabolism		-0.569236			31	55	1	0.458333	0.541667
A0341	fusA	B1XNH3	5020000000	1760000000	193	63	76.614	42	29	Translation	Translation factors	cytoplasmic	-0.596066		-0.596066	31	56	1	0.466667	0.533333
A1198	rbcR	A1XQW7	2100000000	1160000000	130	42	36.377	27	16	Regulatory functions	DNA interactions	cytoplasmic	-0.605594		-0.605594	31	57	1	0.475	0.525
A2452		B1XK75	170000000	95800000	29	9	98.528	19	7	Unknown function	Enzymes of unknown specificity		-0.61934			31	57	1	0.475	0.525
A2044	rpoC1	Q55085	1490000000	909000000	86	27	72.024	23	14	Transcription	RNA polymerase	cytoplasmic	-0.639366		-0.639366	31	58	1	0.483333	0.516667
A1193	clpP	B1XKE6	406000000	286000000	39	12	25.096	13	5	Intracellular trafficking_ assembly_ and processing	Peptidases		-0.644829			31	58	1	0.483333	0.516667
A0986	pntA	B1XJC9	69900000	95500000	17	5	40.19	7	5	Prosthetic groups_ cofactors_ and carriers	Nicotinate and nicotinamide metabolism		-0.654196			31	58	1	0.483333	0.516667
A2270		B1XJ83	98800000	145000000	17	5	60.272	11	5	Transport and binding proteins	Unknown substrate		-0.654196			31	58	1	0.483333	0.516667
A2549	apt	B1XL39	180000000	81100000	17	5	18.849	7	5	Nucleic acid metabolism	Purine metabolism		-0.654196			31	58	1	0.483333	0.516667
A2726	prs	B1XMI2	32300000	40600000	17	5	36.098	10	5	Nucleic acid metabolism	Pyrimidine metabolism		-0.654196			31	58	1	0.483333	0.516667
A1753;G0127	hemB;hemB-II	B1XPM8;B1XRI2	242000000	218000000	33	10	36.021	13	6	Prosthetic groups_ cofactors_ and carriers;	Porphyrin and chlorophyll metabolism;		-0.658537			31	58	1	0.483333	0.516667
A2460	pepA	B1XK83	74000000	34500000	14	4	51.521	7	3	Intracellular trafficking_ assembly_ and processing	Peptidases		-0.672331			31	58	1	0.483333	0.516667
A2510	yqiK	B1XKL3	55300000	43500000	14	4	72.508	12	4	Unknown function	General		-0.672331			31	58	1	0.483333	0.516667
A2749	ndhK	B1XMK4	87500000	69800000	14	4	27.106	7	3	Energy metabolism	Oxidative phosphorylation		-0.672331			31	58	1	0.483333	0.516667
A0743	ispG/gcpE	B1XHZ7	390000000	183000000	37	11	44.478	14	10	Terpenoids and polyketides metabolism	Terpenoid backbone biosynthesis		-0.690163			31	58	1	0.483333	0.516667
A0619	rimO	B1XPZ7	193000000	73800000	24	7	48.874	12	4	Translation	Ribosomal proteins: synthesis and modification	cytoplasmic	-0.692375		-0.692375	31	59	1	0.491667	0.508333
A0162	pfkA	B1XM29	51400000	43100000	11	3	38.499	7	3	Carbohydrate metabolism	Glycolysis / Gluconeogenesis		-0.700413			31	59	1	0.491667	0.508333
A0309	bioB	B1XNE1	48000000	28600000	11	3	39.869	7	3	Prosthetic groups_ cofactors_ and carriers	Biotin and lipoate metabolism		-0.700413			31	59	1	0.491667	0.508333
A0598		B1XPX7	29400000	19500000	11	3	27.033	5	3	Unknown function	General		-0.700413			31	59	1	0.491667	0.508333
A2365		B1XJQ7	24200000	17800000	11	3	42.258	7	2	Signal transduction	Two-component systems		-0.700413			31	59	1	0.491667	0.508333
D0007	nthA	B1XQT8	75900000	23100000	11	3	23.026	4	3	Amino acid metabolism	Tryptophan metabolism		-0.700413			31	59	1	0.491667	0.508333
A0979	rpaB	B1XJC2	210000000	81400000	21	6	27.117	12	5	Signal transduction	Two-component systems		-0.710311			31	59	1	0.491667	0.508333
A0285		B1XMV8	371000000	93100000	31	9	9.8301	7	4	Prosthetic groups_ cofactors_ and carriers	Sulfur relay system		-0.714119			31	59	1	0.491667	0.508333
A0900	cikA	B1XIW2	141000000	108000000	28	8	86.231	17	8	Signal transduction	Two-component systems		-0.730124			31	59	1	0.491667	0.508333
A0193	ureC	O52305	310000000	248000000	35	10	61.82	12	9	Energy metabolism	Nitrogen metabolism		-0.742337			31	59	1	0.491667	0.508333
A1959	rpsB	B1XQQ1	1290000000	693000000	96	28	28.888	15	13	Translation	Ribosomal proteins: synthesis and modification	cytoplasmic	-0.746235		-0.746235	31	60	1	0.5	0.5
A0506		B1XPF6	89700000	14200000	8	2	26.804	5	2	Unknown function	Enzymes of unknown specificity		-0.749671			31	60	1	0.5	0.5
A0885	amsA	B1XIU7	38300000	14500000	8	2	76.499	6	2	Carbohydrate metabolism	Starch and sucrose metabolism		-0.749671			31	60	1	0.5	0.5
A1214	wecB	B1XKG6	52800000	58400000	8	2	40.815	6	2	Carbohydrate metabolism	Amino sugar and nucleotide sugar metabolism		-0.749671			31	60	1	0.5	0.5
A1277	map	B1XL19	52600000	20800000	8	2	26.101	5	2	Intracellular trafficking_ assembly_ and processing	Peptidases		-0.749671			31	60	1	0.5	0.5
A1843		B1XQ49	27400000	26900000	8	2	74.637	7	2	Signal transduction	General		-0.749671			31	60	1	0.5	0.5
A2082		B1XI83	16000000	19300000	8	2	44.119	6	2	Unknown function	General		-0.749671			31	60	1	0.5	0.5
A2381		Q14SX6	13800000	8530000	8	2	56.943	5	2	Nucleic acid metabolism	DNA replication_ recombination_ and repair	cytoplasmic	-0.749671		-0.749671	31	61	1	0.508333	0.491667
A2709	trmU	B1XM11	39800000	0	8	2	38.871	7	2	Prosthetic groups_ cofactors_ and carriers	Sulfur relay system		-0.749671			31	61	1	0.508333	0.491667
A2793	ftsY	B1XMP3	48200000	32700000	8	2	58.555	7	2	Intracellular trafficking_ assembly_ and processing	Protein export_ secretion_ and sorting		-0.749671			31	61	1	0.508333	0.491667
A0263	lrtA	P47908	138000000	73800000	15	4	21.911	8	4	Regulatory functions	Protein interactions		-0.768618			31	61	1	0.508333	0.491667
A0937		B1XIZ9	113000000	69500000	15	4	26.961	8	4	Signal transduction	Two-component systems		-0.768618			31	61	1	0.508333	0.491667
A1042	rpoA	B1XJI4	902000000	222000000	53	15	34.877	16	8	Transcription	RNA polymerase	cytoplasmic	-0.772742		-0.772742	31	62	1	0.516667	0.483333
A0847	wcaG	B1XII0	881000000	390000000	81	23	45.016	19	11	Fatty acid and lipid metabolism	Glycerolipid and glycerophospholid metabolism		-0.780457			31	62	1	0.516667	0.483333
A1672	alaS	B1XP68	787000000	398000000	64	18	96.881	26	13	Translation	Transfer RNA biogenesis	cytoplasmic	-0.787598		-0.787598	31	63	1	0.525	0.475
A1025	gatA	B1XJG8	969000000	405000000	61	17	51.79	21	12	Translation	Aminoacyl-tRNA biosynthesis	cytoplasmic	-0.798985		-0.798985	31	64	1	0.533333	0.466667
A2623	gltA	B1XLB3	555000000	247000000	40	11	42.841	15	9	Carbohydrate metabolism	Citrate cycle (TCA cycle)		-0.801408			31	64	1	0.533333	0.466667
A1798	rbcL	Q44176	4670000000	2060000000	191	54	52.159	34	17	Energy metabolism	Carbon fixation in prokaryotes		-0.802737			31	64	1	0.533333	0.466667
A1458	opcA	B1XMG3	139000000	59400000	19	5	48.423	8	3	Regulatory functions	Protein interactions		-0.810458			31	64	1	0.533333	0.466667
A2256	chlI	B1XJ69	169000000	103000000	19	5	40.115	13	5	Prosthetic groups_ cofactors_ and carriers	Porphyrin and chlorophyll metabolism		-0.810458			31	64	1	0.533333	0.466667
A1216	valS	B1XKG8	434000000	189000000	44	12	103.34	27	10	Translation	Transfer RNA biogenesis	cytoplasmic	-0.817139		-0.817139	31	65	1	0.541667	0.458333
A1935	crtP	B1XQM7	85600000	0	12	3	52.966	9	3	Terpenoids and polyketides metabolism	Carotenoid metabolism		-0.820778			31	65	1	0.541667	0.458333
A1206	pyrE	B1XKF9	343000000	133000000	30	8	20.958	9	4	Nucleic acid metabolism	Pyrimidine metabolism		-0.828114			31	65	1	0.541667	0.458333
A0823	hemE	B1XIF6	554000000	321000000	23	6	39.05	8	4	Prosthetic groups_ cofactors_ and carriers	Porphyrin and chlorophyll metabolism		-0.838778			31	65	1	0.541667	0.458333
A2629	sir	B1XLT2	1030000000	586000000	110	30	87.107	35	18	Energy metabolism	Sulfur metabolism		-0.844546			31	65	1	0.541667	0.458333
A0853	petH	P31973	1070000000	358000000	89	24	45.014	20	12	Energy metabolism	Electron transport		-0.855851			31	65	1	0.541667	0.458333
A0170		B1XM37	20700000	0	5	1	50.823	5	1	Unknown function	Enzymes of unknown specificity		-0.858535			31	65	1	0.541667	0.458333
A0215	msrA	B1XM81	168000000	0	5	1	23.857	2	1	Defense and invasion systems	Detoxification and inactivation		-0.858535			31	65	1	0.541667	0.458333
A0279	thiE	B1XMV2	38500000	0	5	1	39.73	5	1	Prosthetic groups_ cofactors_ and carriers	Thiamine metabolism		-0.858535			31	65	1	0.541667	0.458333
A0288	kaiB	Q6L8L6	65500000	0	5	1	11.808	3	1	Signal transduction	General		-0.858535			31	65	1	0.541667	0.458333
A0358	aquII	B1XNJ0	5150000	0	5	1	134	5	1	Defense and invasion systems	Restriction-modification systems		-0.858535			31	65	1	0.541667	0.458333
A0371	rsbU	B1XNK3	12500000	0	5	1	53.581	5	1	Regulatory functions	Protein interactions		-0.858535			31	65	1	0.541667	0.458333
A1007	gcp	B1XJF0	44500000	0	5	1	37.613	5	1	Translation	tRNA and rRNA base modification		-0.858535			31	65	1	0.541667	0.458333
A1393	psaE	P31969	75800000	0	5	1	7.6676	2	1	Energy metabolism	Photosynthesis		-0.858535			31	65	1	0.541667	0.458333
A1535	clpP	B1XN46	27100000	0	5	1	21.314	4	2	Intracellular trafficking_ assembly_ and processing	Peptidases		-0.858535			31	65	1	0.541667	0.458333
A1541		B1XN52	126000000	0	5	1	15.054	3	1	Unknown function	General		-0.858535			31	65	1	0.541667	0.458333
A1554		B1XNM0	7770000	0	5	1	38.27	3	1	Glycan biosynthesis and metabolism	Polysacharide and lipopolysaccharide metabolism		-0.858535			31	65	1	0.541667	0.458333
A1709		B1XPA5	43100000	0	5	1	24.622	4	1				-0.858535			31	65	1	0.541667	0.458333
A2246	cruH	B1XJ59	7380000	0	5	1	42.406	3	3	Natural products biosynthesis	Biosynthesis of siderophore group nonribosomal peptides		-0.858535			31	65	1	0.541667	0.458333
A2558	talC	B1XL48	18400000	0	5	1	22.179	5	1	Carbohydrate metabolism	Pentose phosphate pathway		-0.858535			31	65	1	0.541667	0.458333
A2671		B1XLX3	27100000	0	5	1	25.424	5	1	Unknown function	General		-0.858535			31	65	1	0.541667	0.458333
A2729		B1XMI5	17500000	0	5	1	23.221	3	1	Unknown function	General		-0.858535			31	65	1	0.541667	0.458333
A0888	spsA	B1XIV0	88000000	70300000	20	5	81.203	11	5	Carbohydrate metabolism	Starch and sucrose metabolism		-0.882679			31	65	1	0.541667	0.458333
A1267	lysC	B1XL09	144000000	78800000	20	5	63.6	12	5	Amino acid metabolism	Lysine biosynthesis		-0.882679			31	65	1	0.541667	0.458333
A1401	ppx	B1XMA6	223000000	186000000	35	9	61.482	12	8	Nucleic acid metabolism	Purine metabolism		-0.886871			31	65	1	0.541667	0.458333
A0481	glgP	B1XPD2	902000000	652000000	137	36	95.96	32	19	Carbohydrate metabolism	Starch and sucrose metabolism		-0.901912			31	65	1	0.541667	0.458333
A2209	cpcB	P03944	2170000000	1600000000	77	20	18.336	8	8	Energy metabolism	Photosynthesis - antenna proteins		-0.905037			31	65	1	0.541667	0.458333
A0035	lysS	B1XKT3	18600000	16300000	9	2	60.783	6	2	Translation	Transfer RNA biogenesis	cytoplasmic	-0.910207		-0.910207	31	66	1	0.55	0.45
A0073	eno	B1XLD0	85400000	19500000	9	2	45.814	8	2	Carbohydrate metabolism	Glycolysis / Gluconeogenesis		-0.910207			31	66	1	0.55	0.45
A0117	gpo	B1XLH2	32700000	42100000	9	2	18.166	3	2	Defense and invasion systems	Detoxification and inactivation		-0.910207			31	66	1	0.55	0.45
A0558	ahpC	B1XPT7	224000000	0	9	2	21.65	6	2	Defense and invasion systems	Detoxification and inactivation		-0.910207			31	66	1	0.55	0.45
A2464		B1XK87	65500000	113000000	9	2	76.615	8	2	Unknown function	General		-0.910207			31	66	1	0.55	0.45
A2797	ilvB	B1XMP7	616000000	261000000	36	9	63.618	16	6	Amino acid metabolism	Valine_ leucine and isoleucine metabolism		-0.92702			31	66	1	0.55	0.45
A0870	pknA	B1XIK3	39000000	40500000	13	3	52.049	7	3	Regulatory functions	Protein interactions		-0.931881			31	66	1	0.55	0.45
A0998	arsA	B1XJE1	60400000	26200000	13	3	39.527	10	3	Transport and binding proteins	Anions		-0.931881			31	66	1	0.55	0.45
A2630		B1XLT3	75600000	40300000	13	3	21.981	7	2	Unknown function	General		-0.931881			31	66	1	0.55	0.45
A1343	gyrB	B1XLP6	715000000	384000000	67	17	71.386	26	15	Nucleic acid metabolism	DNA replication_ recombination_ and repair	cytoplasmic	-0.933715		-0.933715	31	67	1	0.558333	0.441667
A0613		B1XPZ1	60500000	21700000	17	4	113.05	15	4	Nucleic acid metabolism	DNA replication_ recombination_ and repair	cytoplasmic	-0.943847		-0.943847	31	68	1	0.566667	0.433333
A2406	cphB	B1XK29	72300000	64200000	17	4	30.513	8	3	Metabolism of other amino acids and amines	General		-0.943847			31	68	1	0.566667	0.433333
F0065		B1XR65	46500000	35400000	17	4	160.53	16	4	Unknown function	General		-0.943847			31	68	1	0.566667	0.433333
A1929	apcB	O68970	1990000000	925000000	60	15	17.221	9	6	Energy metabolism	Photosynthesis - antenna proteins		-0.950638			31	68	1	0.566667	0.433333
A0618	deaD	Q9F0Z5	71700000	87100000	21	5	54.492	10	5	Nucleic acid metabolism	RNA degradation		-0.951463			31	68	1	0.566667	0.433333
A1859		B1XQ65	99800000	75600000	21	5	64.966	11	4	Regulatory functions	Small molecule interactions		-0.951463			31	68	1	0.566667	0.433333
A2590		B1XL80	116000000	38700000	21	5	71.832	15	5	Unknown function	Enzymes of unknown specificity		-0.951463			31	68	1	0.566667	0.433333
A0048	pixJ	B1XKU6	590000000	228000000	68	17	166.3	35	17	Signal transduction	Taxis		-0.955003			31	68	1	0.566667	0.433333
A0626		B1XQ03	96000000	81700000	29	7	71.975	13	7	Transport and binding proteins	Unknown substrate		-0.960665			31	68	1	0.566667	0.433333
A0882	purA	B1XIL5	506000000	383000000	65	16	48.223	19	10	Nucleic acid metabolism	Purine metabolism		-0.975213			31	68	1	0.566667	0.433333
A1743	flv1	B1XPL8	1930000000	1170000000	121	30	66.154	31	16	Defense and invasion systems	Detoxification and inactivation		-0.982244			31	68	1	0.566667	0.433333
A2405	cphA	B1XK28	234000000	127000000	34	8	97.058	16	7	Metabolism of other amino acids and amines	General		-1.00619			31	68	1	0.566667	0.433333
A0693	dnaJ	B1XQF6	159000000	53700000	22	5	40.423	10	5	Intracellular trafficking_ assembly_ and processing	Chaperone and folding catalysis		-1.01712			31	68	1	0.566667	0.433333
A1904		B1XQJ6	288000000	89100000	22	5	34.858	12	4	Glycan biosynthesis and metabolism	Polysacharide and lipopolysaccharide metabolism		-1.01712			31	68	1	0.566667	0.433333
A2701		B1XM03	199000000	83800000	22	5	74.409	13	5	Regulatory functions	Small molecule interactions		-1.01712			31	68	1	0.566667	0.433333
A0459	pknD	B1XP24	116000000	43700000	14	3	60.58	5	3	Regulatory functions	Small molecule interactions		-1.03505			31	68	1	0.566667	0.433333
A1862		B1XQ68	72000000	22300000	14	3	68.531	9	4	Intracellular trafficking_ assembly_ and processing	Peptidases		-1.03505			31	68	1	0.566667	0.433333
A1321	flv3	B1XLM5	2290000000	1010000000	155	37	64.06	35	20	Defense and invasion systems	Detoxification and inactivation		-1.04155			31	68	1	0.566667	0.433333
A0628	thrS	B1XQ05	1720000000	1310000000	123	29	69.35	28	18	Translation	Transfer RNA biogenesis	cytoplasmic	-1.05418		-1.05418	31	69	1	0.575	0.425
A0476	dnaK	B1XPC7	43700000	13600000	10	2	59.464	7	2	Intracellular trafficking_ assembly_ and processing	Chaperone and folding catalysis		-1.05467			31	69	1	0.575	0.425
A2339	rfbB	B1XJN1	25900000	0	10	2	73.244	4	1				-1.05467			31	69	1	0.575	0.425
A2689		B1XLZ1	38500000	25600000	10	2	62.648	7	2	Transport and binding proteins	Unknown substrate		-1.05467			31	69	1	0.575	0.425
A0123	der	B1XLH8	208000000	148000000	31	7	50.901	14	7	Translation	Ribosomal proteins: synthesis and modification	cytoplasmic	-1.05544		-1.05544	31	70	1	0.583333	0.416667
A2458	groEL	B1XK81	6320000000	1960000000	157	37	57.717	46	22	Intracellular trafficking_ assembly_ and processing	Chaperone and folding catalysis		-1.06013			31	70	1	0.583333	0.416667
A1090	ansA2	O68614	336000000	187000000	48	11	34.468	15	8	Amino acid metabolism	Alanine_ aspartate and glutamate metabolism		-1.06204			31	70	1	0.583333	0.416667
A1639		B1XP36	280000000	42100000	27	6	117.24	20	4				-1.06583			31	70	1	0.583333	0.416667
A1756	ileS	B1XPN1	1080000000	464000000	104	24	108.54	30	17	Translation	Transfer RNA biogenesis	cytoplasmic	-1.08047		-1.08047	31	71	1	0.591667	0.408333
A0095	glgC	B1XLF1	433000000	172000000	49	11	48.357	17	9	Carbohydrate metabolism	Starch and sucrose metabolism		-1.09156			31	71	1	0.591667	0.408333
A0046	pixH	B1XKU4	558000000	0	6	1	13.215	5	1	Signal transduction	Taxis		-1.09961			31	71	1	0.591667	0.408333
A1094	sdhB	B1XJW8	55000000	0	6	1	37.383	4	1	Energy metabolism	Oxidative phosphorylation		-1.09961			31	71	1	0.591667	0.408333
A1098	pabB	B1XJX2	28900000	0	6	1	50.603	5	1	Prosthetic groups_ cofactors_ and carriers	Folate biosynthesis		-1.09961			31	71	1	0.591667	0.408333
A1419		B1XMC4	101000000	0	6	1	22.428	5	1	Unknown function	General		-1.09961			31	71	1	0.591667	0.408333
A1565	gatC	B1XNN1	33100000	0	6	1	11.144	2	1	Translation	Aminoacyl-tRNA biosynthesis	cytoplasmic	-1.09961		-1.09961	31	72	1	0.6	0.4
A1618		B1XNT3	42800000	0	6	1	38.619	4	1	Unknown function	Enzymes of unknown specificity		-1.09961			31	72	1	0.6	0.4
A2267	ktrA	B1XJ80	91500000	0	6	1	26.041	5	1	Transport and binding proteins	Cations and iron carrying compounds		-1.09961			31	72	1	0.6	0.4
A2761		B1XML6	24500000	0	6	1	44.424	5	1	Unknown function	General		-1.09961			31	72	1	0.6	0.4
A2766	gshA	B1XMM1	116000000	0	6	1	43.009	4	1	Metabolism of other amino acids and amines	Glutathione metabolism		-1.09961			31	72	1	0.6	0.4
C0001	parA	B1XQR5	23000000	0	6	1	25.215	5	1	Mobile and extrachromosomal element functions	Plasmid functions		-1.09961			31	72	1	0.6	0.4
A0599	argS	B1XPX8	140000000	68100000	32	7	65.394	20	7	Translation	Transfer RNA biogenesis	cytoplasmic	-1.1006		-1.1006	31	73	1	0.608333	0.391667
A1181		B1XKD4	201000000	67000000	32	7	56.291	15	5	Unknown function	General		-1.1006			31	73	1	0.608333	0.391667
A2614	proA	B1XLA4	162000000	76400000	28	6	45.649	14	6	Amino acid metabolism	Arginine and proline metabolism		-1.11744			31	73	1	0.608333	0.391667
A0115		B1XLH0	160000000	0	15	3	86.42	11	2	Unknown function	Enzymes of unknown specificity		-1.13133			31	73	1	0.608333	0.391667
A0681	trpE	B1XQE4	74000000	51300000	15	3	57.153	6	2	Amino acid metabolism	Phenylalanine_ tyrosine and tryptophan biosynthesis		-1.13133			31	73	1	0.608333	0.391667
A0734	atpA	B1XHY8	295000000	187000000	46	10	54.125	14	8	Energy metabolism	Oxidative phosphorylation		-1.13253			31	73	1	0.608333	0.391667
A2488	carB	B1XKJ1	1550000000	940000000	95	21	119.63	42	17	Nucleic acid metabolism	Pyrimidine metabolism		-1.13877			31	73	1	0.608333	0.391667
A2536	gatB	B1XKN8	747000000	292000000	43	9	55.113	21	10	Translation	Aminoacyl-tRNA biosynthesis	cytoplasmic	-1.18064		-1.18064	31	74	1	0.616667	0.383333
A0103		B1XLF8	112000000	34600000	11	2	11.668	7	2	Unknown function	General		-1.18598			31	74	1	0.616667	0.383333
A0597	folP	B1XPX6	127000000	51800000	11	2	14.164	8	3	Unknown function	Enzymes of unknown specificity		-1.18598			31	74	1	0.616667	0.383333
A1122		B1XJZ4	66600000	38500000	11	2	32.005	7	2	Unknown function	General		-1.18598			31	74	1	0.616667	0.383333
A1308	rpaA	B1XLL2	388000000	0	11	2	28.392	7	2	Signal transduction	Two-component systems		-1.18598			31	74	1	0.616667	0.383333
A1500		B1XN11	78000000	28200000	11	2	83.853	9	2				-1.18598			31	74	1	0.616667	0.383333
A1825	aroF	B1XQ31	268000000	111000000	25	5	37.986	10	4	Amino acid metabolism	Phenylalanine_ tyrosine and tryptophan biosynthesis		-1.19791			31	74	1	0.616667	0.383333
A2852	glpD	B1XNB0	354000000	176000000	44	9	62.879	20	9	Carbohydrate metabolism	General		-1.2135			31	74	1	0.616667	0.383333
A0365	priA	B1XNJ7	73300000	0	16	3	90.816	12	3	Nucleic acid metabolism	DNA replication_ recombination_ and repair	cytoplasmic	-1.2216		-1.2216	31	75	1	0.625	0.375
A1918	cdv2	B1XQL0	188000000	60700000	16	3	21.722	4	2	Cell structure_ growth_ and death	Cell division		-1.2216			31	75	1	0.625	0.375
A1534	clpX	B1XN45	370000000	124000000	35	7	49.078	14	6	Regulatory functions	Protein interactions		-1.2282			31	75	1	0.625	0.375
A1694	leuS	B1XP90	161000000	40300000	21	4	95.641	15	4	Translation	Transfer RNA biogenesis	cytoplasmic	-1.24111		-1.24111	31	76	1	0.633333	0.366667
A1285	glnB	Q9LAQ3	1840000000	66400000	75	15	12.432	11	4	Regulatory functions	Protein interactions		-1.27125			31	76	1	0.633333	0.366667
A0181		B1XM48	6200000	0	2	0	57.041	2	0	Intracellular trafficking_ assembly_ and processing	Peptidases		-1.30592			31	76	1	0.633333	0.366667
A0235	avtA	B1XMR0	5380000	0	2	0	46.767	2	0	Amino acid metabolism	Valine_ leucine and isoleucine metabolism		-1.30592			31	76	1	0.633333	0.366667
A0301	nadB	B1XND3	19800000	0	2	0	60.615	2	0	Prosthetic groups_ cofactors_ and carriers	Nicotinate and nicotinamide metabolism		-1.30592			31	76	1	0.633333	0.366667
A0509		B1XPF9	9180000	0	2	0	33.04	3	0	Unknown function	Enzymes of unknown specificity		-1.30592			31	76	1	0.633333	0.366667
A0878	nadD	B1XIL1	17000000	0	2	0	21.812	2	0	Prosthetic groups_ cofactors_ and carriers	Nicotinate and nicotinamide metabolism		-1.30592			31	76	1	0.633333	0.366667
A1012		B1XJF5	9310000	0	2	0	15.747	2	0	Unknown function	General		-1.30592			31	76	1	0.633333	0.366667
A1240		B1XKY3	5250000	0	2	0	14.064	2	0	Unknown function	General		-1.30592			31	76	1	0.633333	0.366667
A1357		B1XLR0	7020000	0	2	0	20.264	2	0	Unknown function	General		-1.30592			31	76	1	0.633333	0.366667
A1466		B1XMX7	5040000	0	2	0	21.431	2	0	Defense and invasion systems	General		-1.30592			31	76	1	0.633333	0.366667
A1563	queF1	B1XNM9	11700000	0	2	0	15.262	2	0	Translation	tRNA and rRNA base modification		-1.30592			31	76	1	0.633333	0.366667
A1822	cpcS	A8HTM2	27200000	0	2	0	22.525	2	0	Energy metabolism	Photosynthesis - antenna proteins		-1.30592			31	76	1	0.633333	0.366667
A1835	comB	B1XQ41	12700000	0	2	0	26.691	3	0	Unknown function	Enzymes of unknown specificity		-1.30592			31	76	1	0.633333	0.366667
A1849	lexA	B1XQ55	54200000	0	2	0	23.238	2	0	Regulatory functions	DNA interactions	cytoplasmic	-1.30592		-1.30592	31	77	1	0.641667	0.358333
A2059		B1XI61	32800000	0	2	0	24.132	2	0				-1.30592			31	77	1	0.641667	0.358333
A2445		B1XK68	5840000	0	2	0	40.268	2	0	Unknown function	Enzymes of unknown specificity		-1.30592			31	77	1	0.641667	0.358333
A2735	pknA	B1XMJ1	40800000	0	2	0	57.448	3	1	Regulatory functions	Small molecule interactions		-1.30592			31	77	1	0.641667	0.358333
A2817		B1XN76	21400000	0	2	0	14.053	2	0	Unknown function	General		-1.30592			31	77	1	0.641667	0.358333
A2832	fcI	B1XN91	10900000	0	2	0	34.449	2	0	Carbohydrate metabolism	Amino sugar and nucleotide sugar metabolism		-1.30592			31	77	1	0.641667	0.358333
F0043		B1XR43	1610000	0	2	0	55.821	2	0	Unknown function	General		-1.30592			31	77	1	0.641667	0.358333
A0066		B1XLC3	31600000	0	7	1	54.581	6	1				-1.30614			31	77	1	0.641667	0.358333
A0354	zipN	B1XNI6	23600000	0	7	1	79.205	5	1	Cell structure_ growth_ and death	Cell division		-1.30614			31	77	1	0.641667	0.358333
A0503	pilO	B1XPF3	51200000	0	7	1	29.57	4	1	Cell motility and adherance	Surface structures and assembly platforms		-1.30614			31	77	1	0.641667	0.358333
A1169	ssb	B1XKC2	86800000	0	7	1	15.767	3	1	Nucleic acid metabolism	DNA replication_ recombination_ and repair	cytoplasmic	-1.30614		-1.30614	31	78	1	0.65	0.35
A1182		B1XKD5	30500000	0	7	1	14.508	4	1	Unknown function	General		-1.30614			31	78	1	0.65	0.35
A1375	pilG	B1XLS8	26900000	0	7	1	45.225	6	1	Signal transduction	Taxis		-1.30614			31	78	1	0.65	0.35
A2654		B1XLV7	19400000	0	7	1	28.094	3	1	Signal transduction	Small molecule interactions		-1.30614			31	78	1	0.65	0.35
A0031		B1XKT0	0	13300000	12	2	17.934	4	2	Cell structure_ growth_ and death	Chromosome and assoicated proteins	cytoplasmic	-1.30635		-1.30635	31	79	1	0.658333	0.341667
A0891	sucC	B1XIV3	114000000	33500000	12	2	42.62	10	2	Carbohydrate metabolism	Citrate cycle (TCA cycle)		-1.30635			31	79	1	0.658333	0.341667
A1422	murQ	B1XMC7	63600000	21900000	12	2	32.38	6	2	Carbohydrate metabolism	Amino sugar and nucleotide sugar metabolism		-1.30635			31	79	1	0.658333	0.341667
A1728	ychF	B1XPK3	42400000	20600000	12	2	39.696	10	2	Unknown function	Enzymes of unknown specificity		-1.30635			31	79	1	0.658333	0.341667
A1819		B1XQ25	97600000	0	12	2	34.956	7	1	Carbohydrate metabolism	Amino sugar and nucleotide sugar metabolism		-1.30635			31	79	1	0.658333	0.341667
A0058	accD	B1XKV6	0	19700000	17	3	35.535	8	3	Fatty acid and lipid metabolism	Biosynthesis		-1.30656			31	79	1	0.658333	0.341667
A0925	ndhI	Q8KX59	196000000	130000000	22	4	23.439	7	3	Energy metabolism	Oxidative phosphorylation		-1.30677			31	79	1	0.658333	0.341667
A1788	prpJ1	B1XPR2	136000000	24100000	22	4	80.598	10	4	Regulatory functions	Protein interactions		-1.30677			31	79	1	0.658333	0.341667
A2461		B1XK84	76800000	41700000	27	5	99.587	12	5	Regulatory functions	Small molecule interactions		-1.30699			31	79	1	0.658333	0.341667
A1356	leuA	B1XLQ9	269000000	51700000	37	7	57.649	18	7	Amino acid metabolism	Valine_ leucine and isoleucine metabolism		-1.30741			31	79	1	0.658333	0.341667
A0363	moeB	B1XNJ5	2500000000	811000000	98	19	42.649	17	11	Prosthetic groups_ cofactors_ and carriers	Sulfur relay system		-1.32476			31	79	1	0.658333	0.341667
A0119	ssb	B1XLH4	428000000	50900000	33	6	13.181	10	4	Nucleic acid metabolism	DNA replication_ recombination_ and repair	cytoplasmic	-1.35099		-1.35099	31	80	1	0.666667	0.333333
A0221	gnd	B1XM87	1580000000	682000000	106	20	51.976	24	13	Carbohydrate metabolism	Pentose phosphate pathway		-1.3657			31	80	1	0.666667	0.333333
A0708	typA	B1XQH1	356000000	59800000	23	4	65.802	13	4	Regulatory functions	General		-1.36958			31	80	1	0.666667	0.333333
A1650	cbiP	B1XP47	190000000	64100000	23	4	55.349	12	5	Prosthetic groups_ cofactors_ and carriers	Porphyrin and chlorophyll metabolism		-1.36958			31	80	1	0.666667	0.333333
A1930	apcA	B1XQM2	4420000000	564000000	92	17	17.286	10	8	Energy metabolism	Photosynthesis - antenna proteins		-1.39007			31	80	1	0.666667	0.333333
A1683	acnB	B1XP79	723000000	204000000	93	17	93.356	35	12	Carbohydrate metabolism	Citrate cycle (TCA cycle)		-1.40565			31	80	1	0.666667	0.333333
A0567		B1XPU6	129000000	58400000	13	2	12.54	4	1	Unknown function	General		-1.41745			31	80	1	0.666667	0.333333
A1665	spkA	B1XP61	66200000	0	13	2	60.86	6	2	Regulatory functions	Protein interactions		-1.41745			31	80	1	0.666667	0.333333
A1847	clpP	B1XQ53	85500000	0	13	2	21.569	4	1	Intracellular trafficking_ assembly_ and processing	Peptidases		-1.41745			31	80	1	0.666667	0.333333
A2402	ama	B1XK25	49400000	0	13	2	43.887	6	2	Intracellular trafficking_ assembly_ and processing	Peptidases		-1.41745			31	80	1	0.666667	0.333333
A2866		B1XNC4	108000000	19600000	13	2	24.937	7	2	Unknown function	Enzymes of unknown specificity		-1.41745			31	80	1	0.666667	0.333333
A0994	ycf46	B1XJD7	186000000	71600000	40	7	55.962	17	7	Unknown function	Enzymes of unknown specificity		-1.41866			31	80	1	0.666667	0.333333
A1352	fba	B1XLQ5	3500000000	619000000	143	26	38.622	19	12	Energy metabolism	Carbon fixation in prokaryotes		-1.42731			31	80	1	0.666667	0.333333
A2541	ndhH	Q8KX37	389000000	214000000	35	6	45.608	11	3	Energy metabolism	Oxidative phosphorylation		-1.43479			31	80	1	0.666667	0.333333
A0749	atpD	B1XI03	543000000	107000000	52	9	52.221	20	10	Energy metabolism	Oxidative phosphorylation		-1.45258			31	80	1	0.666667	0.333333
A2399	moxR	B1XK22	186000000	48500000	30	5	34.806	10	4	Unknown function	Enzymes of unknown specificity		-1.45658			31	80	1	0.666667	0.333333
A0296	trpB	B1XMW9	90000000	34200000	19	3	45.143	8	3	Amino acid metabolism	Phenylalanine_ tyrosine and tryptophan biosynthesis		-1.46282			31	80	1	0.666667	0.333333
A0550	purF	B1XPS9	142000000	74200000	19	3	53.43	11	4	Nucleic acid metabolism	Purine metabolism		-1.46282			31	80	1	0.666667	0.333333
A0545	grxD	B1XPS4	27200000	0	8	1	12.421	2	1	Defense and invasion systems	Detoxification and inactivation		-1.48678			31	80	1	0.666667	0.333333
A1030	nusG	B1XJH3	38300000	0	8	1	22.622	5	1	Transcription	Transcription factors	cytoplasmic	-1.48678		-1.48678	31	81	1	0.675	0.325
A1130	argJ	B1XK02	28200000	0	8	1	43.315	4	1	Amino acid metabolism	Arginine and proline metabolism		-1.48678			31	81	1	0.675	0.325
A1304	maf	B1XLK8	31600000	0	8	1	21.132	5	1	Cell structure_ growth_ and death	Cell division		-1.48678			31	81	1	0.675	0.325
A1566	ycf3	B1XNN2	51900000	0	8	1	20.031	7	1	Intracellular trafficking_ assembly_ and processing	Enzyme assembly		-1.48678			31	81	1	0.675	0.325
A2598	pilL	B1XL88	27500000	0	8	1	102.04	7	1	Signal transduction	Taxis		-1.48678			31	81	1	0.675	0.325
A2030	purT	B1XHU8	61600000	0	14	2	42.88	7	2	Nucleic acid metabolism	Purine metabolism		-1.52062			31	81	1	0.675	0.325
A2311	ndbA	Q8KX31	58700000	0	14	2	50.587	8	2	Regulatory functions	General		-1.52062			31	81	1	0.675	0.325
A0320		B1XNF2	536000000	86100000	74	12	23.473	7	4	Defense and invasion systems	Detoxification and inactivation		-1.56272			31	81	1	0.675	0.325
A0826	gyrA	B1XIF9	234000000	58800000	33	5	93.479	19	6	Nucleic acid metabolism	DNA replication_ recombination_ and repair	cytoplasmic	-1.59214		-1.59214	31	82	1	0.683333	0.316667
A0097	lysA	B1XLF3	149000000	37000000	21	3	50.411	9	3	Amino acid metabolism	Lysine biosynthesis		-1.60383			31	82	1	0.683333	0.316667
A2393	gltS	B1XK16	414000000	97400000	64	10	169.32	32	10	Amino acid metabolism	Alanine_ aspartate and glutamate metabolism		-1.60589			31	82	1	0.683333	0.316667
A0894		B1XIV6	72000000	31000000	15	2	59.615	8	2	Unknown function	Enzymes of unknown specificity		-1.6169			31	82	1	0.683333	0.316667
A1024	acpP	B1XJG7	288000000	0	15	2	8.8897	3	1	Fatty acid and lipid metabolism	Biosynthesis		-1.6169			31	82	1	0.683333	0.316667
A1374	pilH	B1XLS7	148000000	39800000	15	2	14.598	5	2	Signal transduction	Taxis		-1.6169			31	82	1	0.683333	0.316667
A1521	obgE	B1XN32	209000000	35500000	15	2	38.327	10	2	Translation	Ribosomal proteins: synthesis and modification	cytoplasmic	-1.6169		-1.6169	31	83	1	0.691667	0.308333
F0017		B1XR17	0	21200000	15	2	119.73	16	2	Unknown function	General		-1.6169			31	83	1	0.691667	0.308333
A1629	rbpA	B1XNU4	516000000	0	9	1	10.774	3	1	Transcription	Transcription factors	cytoplasmic	-1.64732		-1.64732	31	84	1	0.7	0.3
A2423	uspA	B1XK46	14700000	0	9	1	31.635	6	1	Defense and invasion systems	General		-1.64732			31	84	1	0.7	0.3
A0434	prlC	B1XP01	213000000	50700000	28	4	77.73	15	4	Intracellular trafficking_ assembly_ and processing	Peptidases		-1.64824			31	84	1	0.7	0.3
A1310	dcd	B1XLL4	222000000	29000000	22	3	22.01	7	2	Nucleic acid metabolism	Pyrimidine metabolism		-1.66949			31	84	1	0.7	0.3
A2665	prk	B1XLW8	1190000000	154000000	69	10	37.678	22	6	Energy metabolism	Carbon fixation in prokaryotes		-1.71396			31	84	1	0.7	0.3
A2869		B1XNC7	182000000	34400000	23	3	68.571	12	3	Signal transduction	Two-component systems		-1.73229			31	84	1	0.7	0.3
A0427	ribAB	B1XNZ4	261000000	53500000	37	5	61.795	19	5	Prosthetic groups_ cofactors_ and carriers	Riboflavin metabolism		-1.75516			31	84	1	0.7	0.3
A1018	chlH	B1XJG1	158000000	51800000	37	5	149.08	17	4	Prosthetic groups_ cofactors_ and carriers	Porphyrin and chlorophyll metabolism		-1.75516			31	84	1	0.7	0.3
E0018		B1XQX9	309000000	172000000	51	7	39.292	18	5	Unknown function	General		-1.76609			31	84	1	0.7	0.3
A0083	prp2	B1XLD9	24100000	0	3	0	47.318	3	0	Intracellular trafficking_ assembly_ and processing	Peptidases		-1.79142			31	84	1	0.7	0.3
A0143		B1XLJ7	31600000	0	3	0	21.241	2	0	Unknown function	General		-1.79142			31	84	1	0.7	0.3
A0183		B1XM49	15700000	0	3	0	44.355	3	0	Unknown function	Enzymes of unknown specificity		-1.79142			31	84	1	0.7	0.3
A0197	hoxU	Q8KX27	15300000	0	3	0	26.097	2	0	Energy metabolism	Electron transport		-1.79142			31	84	1	0.7	0.3
A0343	panC	B1XNH5	31200000	0	3	0	55.13	5	0	Prosthetic groups_ cofactors_ and carriers	Pantothenate and CoA biosynthesis		-1.79142			31	84	1	0.7	0.3
A0391	rpsN	B1XNV8	5620000	0	3	0	11.669	2	0	Translation	Ribosomal proteins: synthesis and modification	cytoplasmic	-1.79142		-1.79142	31	85	1	0.708333	0.291667
A0392		B1XNV9	40500000	0	3	0	9.6809	3	0	Unknown function	General		-1.79142			31	85	1	0.708333	0.291667
A0403		B1XNX0	11500000	0	3	0	46.466	3	0	Unknown function	Enzymes of unknown specificity		-1.79142			31	85	1	0.708333	0.291667
A0448	maeA	B1XP13	19600000	0	3	0	48.938	4	0	Carbohydrate metabolism	Pyruvate metabolism		-1.79142			31	85	1	0.708333	0.291667
A0745		B1XHZ9	8280000	0	3	0	14.162	4	0	Unknown function	General		-1.79142			31	85	1	0.708333	0.291667
A0898	cobL	B1XIW0	18000000	0	3	0	21.594	3	0	Prosthetic groups_ cofactors_ and carriers	Porphyrin and chlorophyll metabolism		-1.79142			31	85	1	0.708333	0.291667
A0927		B1XIY9	28300000	0	3	0	28.4	2	0	Unknown function	General		-1.79142			31	85	1	0.708333	0.291667
A1036	prfA	B1XJH8	15100000	0	3	0	40.892	4	0	Translation	Translation factors	cytoplasmic	-1.79142		-1.79142	31	86	1	0.716667	0.283333
A1147	gshB	B1XKA1	7150000	0	3	0	35.017	2	0	Metabolism of other amino acids and amines	Glutathione metabolism		-1.79142			31	86	1	0.716667	0.283333
A1180		B1XKD3	16400000	0	3	0	12.858	2	0	Unknown function	General		-1.79142			31	86	1	0.716667	0.283333
A1264	cp12	B1XL07	236000000	0	3	0	8.2708	3	0	Regulatory functions	Protein interactions		-1.79142			31	86	1	0.716667	0.283333
A1350	nrdA	B1XLQ3	9820000	0	3	0	87.826	3	0	Nucleic acid metabolism	Pyrimidine metabolism		-1.79142			31	86	1	0.716667	0.283333
A1402	thrC	B1XMA7	30700000	0	3	0	38.818	3	1	Amino acid metabolism	Glycine_ serine and threonine metabolism		-1.79142			31	86	1	0.716667	0.283333
A1457	devH	B1XMG2	6950000	0	3	0	25.758	3	0	Regulatory functions	DNA interactions	cytoplasmic	-1.79142		-1.79142	31	87	1	0.725	0.275
A1851	ftrC	B1XQ57	392000000	0	3	0	13.444	2	0	Regulatory functions	Protein interactions		-1.79142			31	87	1	0.725	0.275
A1925	cbpA	B1XQL7	12700000	0	3	0	35.42	3	0	Intracellular trafficking_ assembly_ and processing	Chaperone and folding catalysis		-1.79142			31	87	1	0.725	0.275
A2070	pyrC	B1XI72	11300000	0	3	0	46.371	3	0	Nucleic acid metabolism	Pyrimidine metabolism		-1.79142			31	87	1	0.725	0.275
A2192	petF	B1XIS1	186000000	0	3	0	11.532	2	0	Energy metabolism	Photosynthesis		-1.79142			31	87	1	0.725	0.275
A2394	gidA	B1XK17	20000000	0	3	0	50.157	3	0	Translation	tRNA and rRNA base modification		-1.79142			31	87	1	0.725	0.275
A2496	cagA	B1XKK0	9720000	0	3	0	20.42	3	0	Energy metabolism	Carbon fixation in prokaryotes		-1.79142			31	87	1	0.725	0.275
E0038		B1XQZ9	7960000	0	3	0	106.86	2	0	Defense and invasion systems	Restriction-modification systems		-1.79142			31	87	1	0.725	0.275
G0035		B1XRQ5	20300000	0	3	0	45.866	3	0	Unknown function	General		-1.79142			31	87	1	0.725	0.275
G0158		B1XRL3	16200000	0	3	0	25.664	3	0	Signal transduction	Two-component systems		-1.79142			31	87	1	0.725	0.275
A0200	hoxH	Q8KX24	25600000	0	10	1	52.871	7	1	Energy metabolism	Electron transport		-1.79178			31	87	1	0.725	0.275
A0218		B1XM84	93500000	0	10	1	27.908	6	1	Signal transduction	Two-component systems		-1.79178			31	87	1	0.725	0.275
A0315	cdv3	B1XNE7	153000000	0	10	1	23.842	8	1	Cell structure_ growth_ and death	Cell division		-1.79178			31	87	1	0.725	0.275
A0345	purM	B1XNH7	137000000	0	10	1	36.16	6	1	Nucleic acid metabolism	Purine metabolism		-1.79178			31	87	1	0.725	0.275
A0387	glyQ	B1XNV4	149000000	0	10	1	33.92	6	1	Translation	Transfer RNA biogenesis	cytoplasmic	-1.79178		-1.79178	31	88	1	0.733333	0.266667
A0850	murD	B1XII3	76100000	0	10	1	43.447	8	1	Glycan biosynthesis and metabolism	Peptidoglycan metabolism		-1.79178			31	88	1	0.733333	0.266667
A1269	rpiA	B1XL11	105000000	0	10	1	24.498	7	1	Energy metabolism	Carbon fixation in prokaryotes		-1.79178			31	88	1	0.733333	0.266667
A1631	apcF	O68967	173000000	0	10	1	18.724	7	2	Energy metabolism	Photosynthesis - antenna proteins		-1.79178			31	88	1	0.733333	0.266667
A1801	ccmL	O30710	155000000	0	10	1	10.667	3	1	Cell structure_ growth_ and death	Microcompartments		-1.79178			31	88	1	0.733333	0.266667
A2617		B1XLA7	139000000	0	10	1	49.727	6	1	Unknown function	General		-1.79178			31	88	1	0.733333	0.266667
F0092		B1XR93	37500000	0	10	1	111.63	10	1	Unknown function	Enzymes of unknown specificity		-1.79178			31	88	1	0.733333	0.266667
A1015		B1XJF8	459000000	143000000	45	6	47.312	19	5	Unknown function	General		-1.79355			31	88	1	0.733333	0.266667
A1126	ipdA	B1XJZ8	511000000	88600000	45	6	50.699	16	5	Carbohydrate metabolism	Pyruvate metabolism		-1.79355			31	88	1	0.733333	0.266667
A1616	ilvA	B1XNT1	216000000	77300000	46	6	55.875	19	6	Amino acid metabolism	Valine_ leucine and isoleucine metabolism		-1.82499			31	88	1	0.733333	0.266667
A2422	katG	B1XK45	152000000	26700000	39	5	80.605	13	4	Defense and invasion systems	Detoxification and inactivation		-1.83026			31	88	1	0.733333	0.266667
A0110	pdhC	B1XLG5	1080000000	242000000	61	8	44.858	12	7	Carbohydrate metabolism	Pyruvate metabolism		-1.8421			31	88	1	0.733333	0.266667
A1173	ols	B1XKC6	346000000	73000000	61	8	299.11	38	9	Fatty acid and lipid metabolism	General		-1.8421			31	88	1	0.733333	0.266667
A2849		B1XNA7	188000000	18600000	25	3	96.857	14	3	Unknown function	General		-1.85027			31	88	1	0.733333	0.266667
A0191		B1XM57	86500000	23200000	18	2	48.631	9	3	Unknown function	General		-1.87237			31	88	1	0.733333	0.266667
A1902	htpG	B1XQJ4	464000000	99900000	41	5	75.054	19	4	Intracellular trafficking_ assembly_ and processing	Chaperone and folding catalysis		-1.90166			31	88	1	0.733333	0.266667
A2707		B1XM09	166000000	9400000	26	3	22.8	9	3	Unknown function	General		-1.90584			31	88	1	0.733333	0.266667
A1331		B1XLN5	69600000	0	11	1	35.922	8	1	Unknown function	Enzymes of unknown specificity		-1.92309			31	88	1	0.733333	0.266667
A1609	tyrS	B1XNS4	92000000	0	11	1	43.586	6	1	Translation	Transfer RNA biogenesis	cytoplasmic	-1.92309		-1.92309	31	89	1	0.741667	0.258333
A2430	glyA	B1XK53	109000000	0	11	1	46.355	8	1	Amino acid metabolism	Glycine_ serine and threonine metabolism		-1.92309			31	89	1	0.741667	0.258333
A2513	hyuA	B1XKL6	34200000	0	11	1	131.32	10	1	Metabolism of other amino acids and amines	Glutathione metabolism		-1.92309			31	89	1	0.741667	0.258333
A2811		B1XN70	43400000	0	11	1	50.206	7	1	Intracellular trafficking_ assembly_ and processing	Peptidases		-1.92309			31	89	1	0.741667	0.258333
A2815		B1XN74	27300000	0	11	1	40.181	7	1	Signal transduction	Two-component systems		-1.92309			31	89	1	0.741667	0.258333
A0753	nusA	B1XI07	175000000	12200000	19	2	46.74	9	3	Transcription	Transcription factors	cytoplasmic	-1.94839		-1.94839	31	90	1	0.75	0.25
A0121	murE	B1XLH6	283000000	37700000	27	3	54.223	12	3	Glycan biosynthesis and metabolism	Peptidoglycan metabolism		-1.95935			31	90	1	0.75	0.25
A1784	nadE	B1XPQ8	106000000	46800000	27	3	62.325	8	3	Prosthetic groups_ cofactors_ and carriers	Nicotinate and nicotinamide metabolism		-1.95935			31	90	1	0.75	0.25
A2456	glyS	B1XK79	480000000	6790000	27	3	78.309	18	3	Translation	Transfer RNA biogenesis	cytoplasmic	-1.95935		-1.95935	31	91	1	0.758333	0.241667
A0793		B1XI46	2230000000	219000000	75	9	21.036	17	8	Defense and invasion systems	Detoxification and inactivation		-1.97838			31	91	1	0.758333	0.241667
A2062	fusA	B1XI64	892000000	261000000	99	12	76.115	30	9	Translation	Translation factors	cytoplasmic	-1.98196		-1.98196	31	92	1	0.766667	0.233333
A0733	atpG	B1XHY7	118000000	21500000	20	2	34.672	9	2	Energy metabolism	Oxidative phosphorylation		-2.02061			31	92	1	0.766667	0.233333
A2041	aspA	B1XHV9	178000000	17400000	20	2	50.228	9	2	Carbohydrate metabolism	Citrate cycle (TCA cycle)		-2.02061			31	92	1	0.766667	0.233333
A0694	dnaK	B1XQF7	297000000	48200000	45	5	71.081	20	4	Intracellular trafficking_ assembly_ and processing	Chaperone and folding catalysis		-2.0347			31	92	1	0.766667	0.233333
A1146	aroB	B1XKA0	96000000	0	12	1	39.526	8	1	Amino acid metabolism	Phenylalanine_ tyrosine and tryptophan biosynthesis		-2.04346			31	92	1	0.766667	0.233333
A1257		B1XL00	131000000	0	12	1	13.243	6	1	Unknown function	General		-2.04346			31	92	1	0.766667	0.233333
A1344	sat	B1XLP7	107000000	0	12	1	43.684	7	1	Energy metabolism	Sulfur metabolism		-2.04346			31	92	1	0.766667	0.233333
A1478		B1XMY9	125000000	0	12	1	11.211	3	1	Unknown function	General		-2.04346			31	92	1	0.766667	0.233333
A2045	rpoB	B1XHW3	1810000000	455000000	173	19	123.29	50	15	Transcription	RNA polymerase	cytoplasmic	-2.14688		-2.14688	31	93	1	0.775	0.225
A0069	lpxA	B1XLC6	11500000	0	4	0	28.608	3	0	Glycan biosynthesis and metabolism	Polysacharide and lipopolysaccharide metabolism		-2.15406			31	93	1	0.775	0.225
A0274		B1XMU7	23200000	0	4	0	57.575	4	0	Unknown function	General		-2.15406			31	93	1	0.775	0.225
A0501	pilM	B1XPF1	27200000	0	4	0	40.571	4	0	Cell motility and adherance	Surface structures and assembly platforms		-2.15406			31	93	1	0.775	0.225
A0595	tpiA	B1XPX4	10000000	0	4	0	26.564	2	0	Carbohydrate metabolism	Glycolysis / Gluconeogenesis		-2.15406			31	93	1	0.775	0.225
A0617		B1XPZ5	20300000	0	4	0	13.58	3	0	Nucleic acid metabolism	RNA degradation		-2.15406			31	93	1	0.775	0.225
A0992	jag	B1XJD5	19700000	0	4	0	18.253	3	0	Unknown function	General		-2.15406			31	93	1	0.775	0.225
A1349		B1XLQ2	3800000	0	4	0	59.963	4	0	Unknown function	Enzymes of unknown specificity		-2.15406			31	93	1	0.775	0.225
A1388		B1XM98	14800000	0	4	0	50.908	4	0	Unknown function	General		-2.15406			31	93	1	0.775	0.225
A1596	ycf52	B1XNR2	17400000	0	4	0	19.713	3	0	Unknown function	Enzymes of unknown specificity		-2.15406			31	93	1	0.775	0.225
A1828	hemF	B1XQ34	39600000	0	4	0	39.649	2	0	Prosthetic groups_ cofactors_ and carriers	Porphyrin and chlorophyll metabolism		-2.15406			31	93	1	0.775	0.225
A2055		B1XI57	33500000	0	4	0	22.453	3	0	Unknown function	General		-2.15406			31	93	1	0.775	0.225
A2197		B1XIS6	17600000	0	4	0	43.876	4	0	Unknown function	General		-2.15406			31	93	1	0.775	0.225
A2469	ssuE	B1XKH2	6070000	0	4	0	19.523	2	0	Prosthetic groups_ cofactors_ and carriers	Riboflavin metabolism		-2.15406			31	93	1	0.775	0.225
A2511	ftrV	B1XKL4	26400000	0	4	0	7.8611	2	0	Regulatory functions	Protein interactions		-2.15406			31	93	1	0.775	0.225
A2601	cheY	B1XL91	17600000	0	4	0	13.904	2	0	Signal transduction	Taxis		-2.15406			31	93	1	0.775	0.225
A2677		B1XLX9	62600000	0	4	0	18.806	3	0	Energy metabolism	Electron transport		-2.15406			31	93	1	0.775	0.225
A2753		B1XMK8	53200000	0	4	0	21.321	3	0	Signal transduction	Two-component systems		-2.15406			31	93	1	0.775	0.225
A0033		B1XKT1	57000000	0	13	1	48.154	8	1	Transport and binding proteins	Unknown substrate		-2.15456			31	93	1	0.775	0.225
A0057		B1XKV5	66500000	0	13	1	34.068	8	1	Unknown function	Enzymes of unknown specificity		-2.15456			31	93	1	0.775	0.225
A0163		B1XM30	39300000	21600000	13	1	27.392	4	2	Unknown function	General		-2.15456			31	93	1	0.775	0.225
A0648	yjeF	B1XQB1	59900000	0	13	1	54.803	8	1				-2.15456			31	93	1	0.775	0.225
A1105	murA	B1XJX8	163000000	0	13	1	47.458	10	1	Glycan biosynthesis and metabolism	Peptidoglycan metabolism		-2.15456			31	93	1	0.775	0.225
A2388	raf1	B1XK11	24300000	0	13	1	39.91	6	1	Intracellular trafficking_ assembly_ and processing	Enzyme assembly		-2.15456			31	93	1	0.775	0.225
A2704	ilvN	B1XM06	158000000	18500000	22	2	18.914	11	2	Regulatory functions	Protein interactions		-2.15506			31	93	1	0.775	0.225
A2810	ocpA	B1XN69	252000000	57800000	22	2	35.388	11	3	Terpenoids and polyketides metabolism	Carotenoid metabolism		-2.15506			31	93	1	0.775	0.225
F0022		B1XR22	76100000	21700000	22	2	118.4	16	2	Defense and invasion systems	Restriction-modification systems		-2.15506			31	93	1	0.775	0.225
A1278	ilvC	B1XL20	729000000	99900000	58	6	35.715	20	7	Amino acid metabolism	Valine_ leucine and isoleucine metabolism		-2.15705			31	93	1	0.775	0.225
A1796	rbcS	Q44178	10900000000	1720000000	153	16	13.212	8	5	Energy metabolism	Carbon fixation in prokaryotes		-2.21018			31	93	1	0.775	0.225
A1011		B1XJF4	608000000	11000000	33	3	41.871	12	3	Unknown function	General		-2.24451			31	93	1	0.775	0.225
A1082	gcvT	B1XJV6	64800000	40900000	14	1	38.799	7	2	Defense and invasion systems	Protein_ prosthetic group_ membrane repair		-2.25773			31	93	1	0.775	0.225
A1104		B1XJX7	112000000	0	14	1	34.505	7	1				-2.25773			31	93	1	0.775	0.225
A1810		B1XQ16	109000000	0	14	1	30.349	6	1	Unknown function	General		-2.25773			31	93	1	0.775	0.225
A2425	ppk	B1XK48	108000000	0	14	1	82.23	9	1	Nucleic acid metabolism	Purine metabolism		-2.25773			31	93	1	0.775	0.225
A0756	deoC	B1XI10	83500000	8890000	24	2	24.651	7	1	Carbohydrate metabolism	Pentose phosphate pathway		-2.27806			31	93	1	0.775	0.225
A1649	fur	B1XP46	205000000	0	24	2	19.552	6	2	Regulatory functions	DNA interactions	cytoplasmic	-2.27806		-2.27806	31	94	1	0.783333	0.216667
A0329	fbp	B1XNG1	68000000	0	15	1	38.805	6	1	Energy metabolism	Carbon fixation in prokaryotes		-2.35401			31	94	1	0.783333	0.216667
A0608	rre1	B1XPY7	110000000	0	15	1	26.014	7	1	Signal transduction	Two-component systems		-2.35401			31	94	1	0.783333	0.216667
A1892	crtH	B1XQI4	91800000	0	15	1	57.066	8	1	Terpenoids and polyketides metabolism	Carotenoid metabolism		-2.35401			31	94	1	0.783333	0.216667
A2490		B1XKJ3	134000000	0	15	1	64.496	11	1	Unknown function	Enzymes of unknown specificity		-2.35401			31	94	1	0.783333	0.216667
C0006		B1XQS0	53700000	0	15	1	88.389	11	1	Defense and invasion systems	Restriction-modification systems		-2.35401			31	94	1	0.783333	0.216667
A2043	rpoC2	B1XHW1	5790000000	669000000	363	34	145.42	89	32	Transcription	RNA polymerase	cytoplasmic	-2.40232		-2.40232	31	95	1	0.791667	0.208333
A0002		B1XKQ1	51000000	0	5	0	34.469	5	0	Transport and binding proteins	Cations and iron carrying compounds		-2.44364			31	95	1	0.791667	0.208333
A0060	mutT	B1XKV8	13400000	0	5	0	14.844	2	0	Nucleic acid metabolism	DNA replication_ recombination_ and repair	cytoplasmic	-2.44364		-2.44364	31	96	1	0.8	0.2
A0452	galM	B1XP17	13300000	0	5	0	33.26	3	0	Carbohydrate metabolism	Glycolysis / Gluconeogenesis		-2.44364			31	96	1	0.8	0.2
A0517	ispH/lytB	B1XPG7	37200000	0	5	0	45.454	4	0	Terpenoids and polyketides metabolism	Terpenoid backbone biosynthesis		-2.44364			31	96	1	0.8	0.2
A0566		B1XPU5	28800000	0	5	0	17.439	3	0				-2.44364			31	96	1	0.8	0.2
A0601	rdgB	B1XPY0	26700000	0	5	0	20.747	2	0	Nucleic acid metabolism	Purine metabolism		-2.44364			31	96	1	0.8	0.2
A0973		B1XJB6	61400000	0	5	0	17.666	4	0	Regulatory functions	Protein interactions		-2.44364			31	96	1	0.8	0.2
A1108	bcp	B1XJY0	41200000	0	5	0	16.929	3	0	Defense and invasion systems	Detoxification and inactivation		-2.44364			31	96	1	0.8	0.2
A1121	pixD	B1XJZ3	11500000	0	5	0	16.833	2	0	Signal transduction	General		-2.44364			31	96	1	0.8	0.2
A1474	sakR1	B1XMY5	50600000	0	5	0	35.425	5	0	Defense and invasion systems	Detoxification and inactivation		-2.44364			31	96	1	0.8	0.2
A1642	dapF	B1XP39	22800000	0	5	0	30.363	3	0	Amino acid metabolism	Lysine biosynthesis		-2.44364			31	96	1	0.8	0.2
A1754		B1XPM9	13100000	0	5	0	48.687	5	0	Unknown function	General		-2.44364			31	96	1	0.8	0.2
A1787		B1XPR1	15500000	0	5	0	24.371	3	0				-2.44364			31	96	1	0.8	0.2
A1903	gmhB	B1XQJ5	29000000	0	5	0	21.869	3	0	Glycan biosynthesis and metabolism	Polysacharide and lipopolysaccharide metabolism		-2.44364			31	96	1	0.8	0.2
A1955		B1XQP8	44900000	0	5	0	27.398	4	0	Signal transduction	Two-component systems		-2.44364			31	96	1	0.8	0.2
A1966	degT	B1XQQ8	15600000	0	5	0	40.15	4	0	Glycan biosynthesis and metabolism	Polysacharide and lipopolysaccharide metabolism		-2.44364			31	96	1	0.8	0.2
A2455	nth	B1XK78	32700000	0	5	0	24.418	3	0				-2.44364			31	96	1	0.8	0.2
A2487	argH	B1XKJ0	9290000	0	5	0	51.745	4	0	Amino acid metabolism	Arginine and proline metabolism		-2.44364			31	96	1	0.8	0.2
A2572		B1XL63	10100000	0	5	0	46.491	4	0	Unknown function	General		-2.44364			31	96	1	0.8	0.2
A2763		B1XML8	30200000	0	5	0	26.741	3	0	Unknown function	Enzymes of unknown specificity		-2.44364			31	96	1	0.8	0.2
A0839		B1XIH2	143000000	0	16	1	26.558	8	1	Unknown function	General		-2.44428			31	96	1	0.8	0.2
A0942		B1XJ04	97600000	0	16	1	20.975	7	1	Unknown function	General		-2.44428			31	96	1	0.8	0.2
A2857	prk	B1XNB5	1760000000	135000000	61	5	33.925	16	4	Energy metabolism	Carbon fixation in prokaryotes		-2.47057			31	96	1	0.8	0.2
A1301	glpX	B1XLK5	775000000	71900000	39	3	37.336	11	2	Energy metabolism	Carbon fixation in prokaryotes		-2.48263			31	96	1	0.8	0.2
A2383	nuhA	B1XJS5	580000000	65500000	64	5	26.704	14	5	Prosthetic groups_ cofactors_ and carriers	Nicotinate and nicotinamide metabolism		-2.53949			31	96	1	0.8	0.2
A1022	tkt	B1XJG5	530000000	23700000	42	3	71.992	20	3	Energy metabolism	Carbon fixation in prokaryotes		-2.58845			31	96	1	0.8	0.2
A0236		B1XMR1	86700000	0	18	1	47.94	11	1	Unknown function	Enzymes of unknown specificity		-2.60948			31	96	1	0.8	0.2
A1259	secA	B1XL02	610000000	42000000	55	4	107.05	29	4	Intracellular trafficking_ assembly_ and processing	Protein export_ secretion_ and sorting		-2.61169			31	96	1	0.8	0.2
A0141	clpC	B1XLJ5	925000000	116000000	120	9	91.056	37	9	Intracellular trafficking_ assembly_ and processing	Chaperone and folding catalysis		-2.65609			31	96	1	0.8	0.2
A0034	cysQ	B1XKT2	24100000	0	6	0	31.288	3	0	Energy metabolism	Sulfur metabolism		-2.68472			31	96	1	0.8	0.2
A0169	aroA	B1XM36	29200000	0	6	0	47.32	5	0	Amino acid metabolism	Phenylalanine_ tyrosine and tryptophan biosynthesis		-2.68472			31	96	1	0.8	0.2
A0348	nblB	B1XNI0	54400000	0	6	0	23.722	4	0	Energy metabolism	Photosynthesis - antenna proteins		-2.68472			31	96	1	0.8	0.2
A0360	comM	B1XNJ2	22700000	0	6	0	54.802	6	0	Prosthetic groups_ cofactors_ and carriers	Porphyrin and chlorophyll metabolism		-2.68472			31	96	1	0.8	0.2
A0364	sigC	B1XNJ6	25200000	0	6	0	42.248	5	0	Transcription	Transcription factors	cytoplasmic	-2.68472		-2.68472	31	97	1	0.808333	0.191667
A0623	suhB	B1XQ01	28700000	0	6	0	30.863	5	0	Carbohydrate metabolism	Inositol phosphate metabolism		-2.68472			31	97	1	0.808333	0.191667
A0913		B1XIX5	42200000	0	6	0	13.29	3	0	Unknown function	General		-2.68472			31	97	1	0.808333	0.191667
A0964	pgi	B1XJ25	19100000	0	6	0	57.434	5	0	Carbohydrate metabolism	Glycolysis / Gluconeogenesis		-2.68472			31	97	1	0.808333	0.191667
A1268		B1XL10	44800000	0	6	0	15.864	3	0	Unknown function	General		-2.68472			31	97	1	0.808333	0.191667
A1305		B1XLK9	28600000	0	6	0	99.966	3	0	Unknown function	General		-2.68472			31	97	1	0.808333	0.191667
A1406	purD	B1XMB1	58700000	0	6	0	44.813	6	0	Nucleic acid metabolism	Purine metabolism		-2.68472			31	97	1	0.808333	0.191667
A1442		B1XME7	9680000	0	6	0	38.151	5	0	Nucleic acid metabolism	Pyrimidine metabolism		-2.68472			31	97	1	0.808333	0.191667
A1786	comFB	B1XPR0	13100000	0	6	0	22.299	4	0	Defense and invasion systems	DNA transformation		-2.68472			31	97	1	0.808333	0.191667
A1915	miaB	B1XQK7	48200000	0	6	0	51.059	5	0	Translation	tRNA and rRNA base modification		-2.68472			31	97	1	0.808333	0.191667
A2289	yjeE	B1XJA2	38300000	0	6	0	16.571	4	0	Signal transduction	General		-2.68472			31	97	1	0.808333	0.191667
A2416	ispE	B1XK39	43100000	0	6	0	34.245	5	0	Terpenoids and polyketides metabolism	Terpenoid backbone biosynthesis		-2.68472			31	97	1	0.808333	0.191667
A2497		B1XKJ9	66900000	0	6	0	15.988	3	0				-2.68472			31	97	1	0.808333	0.191667
A2733		B1XMI9	17100000	0	6	0	72.949	5	0	Unknown function	General		-2.68472			31	97	1	0.808333	0.191667
A0655	pdhB	B1XQB8	262000000	0	19	1	36.069	11	1	Carbohydrate metabolism	Pyruvate metabolism		-2.6855			31	97	1	0.808333	0.191667
A0689		B1XQF2	66900000	0	19	1	87.458	8	1	Signal transduction	Two-component systems		-2.6855			31	97	1	0.808333	0.191667
A0939		B1XJ01	121000000	0	20	1	65.21	14	1	Signal transduction	Two-component systems		-2.75772			31	97	1	0.808333	0.191667
G0130		B1XRI5	283000000	0	21	1	26.74	8	1	Unknown function	General		-2.82651			31	97	1	0.808333	0.191667
A0955	rpsA	B1XJ16	771000000	8620000	50	3	36.621	17	3	Translation	Ribosomal proteins: synthesis and modification	cytoplasmic	-2.83784		-2.83784	31	98	1	0.816667	0.183333
A0447	pheT	B1XP12	600000000	14300000	51	3	88.791	27	4	Translation	Transfer RNA biogenesis	cytoplasmic	-2.8662		-2.8662	31	99	1	0.825	0.175
A0431	clpB	B1XNZ8	822000000	44100000	111	7	109.91	35	8	Intracellular trafficking_ assembly_ and processing	Chaperone and folding catalysis		-2.88478			31	99	1	0.825	0.175
A0408		B1XNX5	22100000	0	7	0	46.309	5	0				-2.89124			31	99	1	0.825	0.175
A0528	cobH	B1XPH8	39800000	0	7	0	22.978	3	1	Prosthetic groups_ cofactors_ and carriers	Porphyrin and chlorophyll metabolism		-2.89124			31	99	1	0.825	0.175
A1252	ams1	B1XKZ5	24800000	0	7	0	119.34	7	0				-2.89124			31	99	1	0.825	0.175
A1271	dnaB	B1XL13	43700000	0	7	0	47.905	6	0	Nucleic acid metabolism	DNA replication_ recombination_ and repair	cytoplasmic	-2.89124		-2.89124	31	100	1	0.833333	0.166667
A1592		B1XNQ8	22800000	0	7	0	62.178	6	0	Unknown function	Enzymes of unknown specificity		-2.89124			31	100	1	0.833333	0.166667
A1636	hisF	B1XP32	43600000	0	7	0	27.821	5	0	Amino acid metabolism	Histidine metabolism		-2.89124			31	100	1	0.833333	0.166667
A1816	mutM	Q6UAC2	25300000	0	7	0	31.034	4	0	Nucleic acid metabolism	DNA replication_ recombination_ and repair	cytoplasmic	-2.89124		-2.89124	31	101	1	0.841667	0.158333
A2012		B0AZI0	77700000	0	7	0	29.504	4	0	Unknown function	Enzymes of unknown specificity		-2.89124			31	101	1	0.841667	0.158333
A2069	ahcY	B1XI71	57300000	0	7	0	50.585	6	0	Amino acid metabolism	Cysteine and methionine metabolism		-2.89124			31	101	1	0.841667	0.158333
A2354	leuB	B1XJP6	54600000	0	7	0	38.537	6	0	Amino acid metabolism	Valine_ leucine and isoleucine metabolism		-2.89124			31	101	1	0.841667	0.158333
A2560	gpmB	B1XL50	38700000	0	7	0	49.137	3	0	Carbohydrate metabolism	Glycolysis / Gluconeogenesis		-2.89124			31	101	1	0.841667	0.158333
A2648	bchB	B1XLV1	55200000	0	7	0	7.2811	2	0	Prosthetic groups_ cofactors_ and carriers	Porphyrin and chlorophyll metabolism		-2.89124			31	101	1	0.841667	0.158333
A2658		B1XLW1	42400000	0	7	0	24.403	6	0	Unknown function	Enzymes of unknown specificity		-2.89124			31	101	1	0.841667	0.158333
A2790	anmK	B1XMP0	25500000	0	7	0	41.653	5	0	Glycan biosynthesis and metabolism	Peptidoglycan metabolism		-2.89124			31	101	1	0.841667	0.158333
A2834		B1XN93	74700000	0	7	0	24.961	4	0				-2.89124			31	101	1	0.841667	0.158333
A2835		B1XN94	23600000	0	7	0	42.438	5	0	Signal transduction	Two-component systems		-2.89124			31	101	1	0.841667	0.158333
A2773		B1XMM8	97000000	57700000	22	1	58.367	11	2	Unknown function	General		-2.89217			31	101	1	0.841667	0.158333
A1977	faaL	B1XHP6	125000000	0	23	1	65.71	14	1	Fatty acid and lipid metabolism	Biosynthesis		-2.95498			31	101	1	0.841667	0.158333
G0004		B1XRM3	38000000	0	23	1	21.189	5	1	Unknown function	Enzymes of unknown specificity		-2.95498			31	101	1	0.841667	0.158333
A2389	ccmO	Q8KX16	628000000	10700000	39	2	29.86	13	2	Cell structure_ growth_ and death	Microcompartments		-2.9682			31	101	1	0.841667	0.158333
A0147	groEL-II	B1XM14	2760000000	356000000	105	6	58.175	28	6	Intracellular trafficking_ assembly_ and processing	Chaperone and folding catalysis		-3.01114			31	101	1	0.841667	0.158333
A1802	ccmK1	O30709	1550000000	0	24	1	12.033	7	1	Cell structure_ growth_ and death	Microcompartments		-3.01517			31	101	1	0.841667	0.158333
A0286	thrC-II	B1XMV9	67500000	0	8	0	46.984	6	0	Amino acid metabolism	Glycine_ serine and threonine metabolism		-3.07189			31	101	1	0.841667	0.158333
A0672	msrB	B1XQD5	52500000	0	8	0	14.938	5	0	Defense and invasion systems	Detoxification and inactivation		-3.07189			31	101	1	0.841667	0.158333
A0976	cysM	B1XJB9	38500000	0	8	0	34.576	8	0	Amino acid metabolism	Cysteine and methionine metabolism		-3.07189			31	101	1	0.841667	0.158333
A1045	infA	B1XJI7	80500000	0	8	0	8.5649	3	0	Translation	Translation factors	cytoplasmic	-3.07189		-3.07189	31	102	1	0.85	0.15
A1228	ppa	B1XKX1	149000000	0	8	0	18.949	5	0	Energy metabolism	Oxidative phosphorylation		-3.07189			31	102	1	0.85	0.15
A1312	psb28-2	Q9R6U6	73800000	0	8	0	17.575	4	0	Energy metabolism	Photosynthesis		-3.07189			31	102	1	0.85	0.15
A1329		B1XLN3	27200000	0	8	0	21.655	5	0	Unknown function	General		-3.07189			31	102	1	0.85	0.15
A1412	iaiH	B1XMB7	49900000	0	8	0	26.764	4	0	Defense and invasion systems	Protein_ prosthetic group_ membrane repair		-3.07189			31	102	1	0.85	0.15
A1706	rnhA	B1XPA2	39700000	0	8	0	32.822	6	0	Nucleic acid metabolism	DNA replication_ recombination_ and repair	cytoplasmic	-3.07189		-3.07189	31	103	1	0.858333	0.141667
A1813	sufC	Q6UAB9	65300000	0	8	0	28.347	4	0	Prosthetic groups_ cofactors_ and carriers	Iron sulfur clusters		-3.07189			31	103	1	0.858333	0.141667
A1979		B1XHP8	32500000	0	8	0	120.85	9	0				-3.07189			31	103	1	0.858333	0.141667
A2152		B1XIN1	105000000	0	8	0	10.639	5	0	Energy metabolism	Electron transport		-3.07189			31	103	1	0.858333	0.141667
A2314		B1XJK6	21400000	0	8	0	105.25	7	0	Defense and invasion systems	Restriction-modification systems		-3.07189			31	103	1	0.858333	0.141667
A2724		B1XMI0	38900000	0	8	0	27.658	8	0				-3.07189			31	103	1	0.858333	0.141667
A2843		B1XNA1	31300000	0	8	0	89.255	5	0				-3.07189			31	103	1	0.858333	0.141667
A2819		B1XN78	159000000	0	26	1	62.274	10	1	Carbohydrate metabolism	Starch and sucrose metabolism		-3.12852			31	103	1	0.858333	0.141667
A2063	rpsG	B1XI65	570000000	66300000	64	3	17.563	9	3	Translation	Ribosomal proteins: synthesis and modification	cytoplasmic	-3.19186		-3.19186	31	104	1	0.866667	0.133333
A0178	mutS	B1XM45	41100000	0	9	0	98.678	9	0	Nucleic acid metabolism	DNA replication_ recombination_ and repair	cytoplasmic	-3.23242		-3.23242	31	105	1	0.875	0.125
A0352	pepP	B1XNI4	55400000	0	9	0	49.421	6	0	Intracellular trafficking_ assembly_ and processing	Peptidases		-3.23242			31	105	1	0.875	0.125
A0399	draG	B1XNW6	26700000	0	9	0	34.852	3	0	Unknown function	Enzymes of unknown specificity		-3.23242			31	105	1	0.875	0.125
A0479		B1XPD0	103000000	0	9	0	23.35	8	0	Unknown function	General		-3.23242			31	105	1	0.875	0.125
A0493	pheS	B1XPE3	43600000	0	9	0	37.69	7	0	Translation	Transfer RNA biogenesis	cytoplasmic	-3.23242		-3.23242	31	106	1	0.883333	0.116667
A1123	hslO	B1XJZ5	31700000	0	9	0	31.764	6	0	Intracellular trafficking_ assembly_ and processing	Chaperone and folding catalysis		-3.23242			31	106	1	0.883333	0.116667
A1200	queA	B1XKF3	48800000	0	9	0	40.116	7	0	Translation	tRNA and rRNA base modification		-3.23242			31	106	1	0.883333	0.116667
A1332		B1XLN6	71000000	0	9	0	38.501	6	0	Unknown function	Enzymes of unknown specificity		-3.23242			31	106	1	0.883333	0.116667
A1394	gltX	P31970	83700000	0	9	0	54.134	6	0	Translation	Transfer RNA biogenesis	cytoplasmic	-3.23242		-3.23242	31	107	1	0.891667	0.108333
A1863	ilvE	B1XQ69	57500000	0	9	0	34.016	6	0	Amino acid metabolism	Valine_ leucine and isoleucine metabolism		-3.23242			31	107	1	0.891667	0.108333
A2022		B1XHU0	41000000	0	9	0	66.537	7	0				-3.23242			31	107	1	0.891667	0.108333
A2095	cpcT	B1XI94	80900000	0	9	0	22.483	3	0	Prosthetic groups_ cofactors_ and carriers	Porphyrin and chlorophyll metabolism		-3.23242			31	107	1	0.891667	0.108333
A2140	apcD	O68966	65500000	0	9	0	17.702	7	0	Energy metabolism	Photosynthesis - antenna proteins		-3.23242			31	107	1	0.891667	0.108333
A2228	pcyA	B1XJ42	33300000	0	9	0	27.959	5	0	Prosthetic groups_ cofactors_ and carriers	Porphyrin and chlorophyll metabolism		-3.23242			31	107	1	0.891667	0.108333
A2795	ylmH	B1XMP5	40400000	0	9	0	27.887	7	0	Signal transduction	General		-3.23242			31	107	1	0.891667	0.108333
E0035		B1XQZ6	43200000	0	9	0	118.47	8	0	Defense and invasion systems	Restriction-modification systems		-3.23242			31	107	1	0.891667	0.108333
A1203	dapL1	B1XKF6	250000000	0	28	1	44.878	14	1	Amino acid metabolism	Lysine biosynthesis		-3.23363			31	107	1	0.891667	0.108333
A2466	metH	B1XKG9	576000000	29800000	47	2	130.9	31	2	Amino acid metabolism	Cysteine and methionine metabolism		-3.23484			31	107	1	0.891667	0.108333
A0970	gpx1	B1XJ31	1170000000	27600000	69	3	16.645	14	3	Defense and invasion systems	Detoxification and inactivation		-3.29993			31	107	1	0.891667	0.108333
A0053	efp	B1XKV1	333000000	0	30	1	20.68	9	1	Translation	Translation factors	cytoplasmic	-3.33162		-3.33162	31	108	1	0.9	0.1
A0242	sodB	B1XMR6	284000000	0	10	0	21.811	5	0	Defense and invasion systems	Detoxification and inactivation		-3.37688			31	108	1	0.9	0.1
A0569	ndhM	B1XPU8	31600000	0	10	0	13.838	5	0	Energy metabolism	Oxidative phosphorylation		-3.37688			31	108	1	0.9	0.1
A0810	hisB	B1XIE3	96400000	0	10	0	27.522	6	0	Unknown function	Enzymes of unknown specificity		-3.37688			31	108	1	0.9	0.1
A1429		B1XMD4	31900000	0	10	0	7.795	4	0	Unknown function	General		-3.37688			31	108	1	0.9	0.1
A1858		B1XQ64	87600000	0	10	0	24.163	8	0	Unknown function	General		-3.37688			31	108	1	0.9	0.1
A2049	hisD	B1XHW7	65300000	0	10	0	46.705	7	0	Amino acid metabolism	Histidine metabolism		-3.37688			31	108	1	0.9	0.1
A2569	frdA	B1XL59	58500000	0	10	0	63.889	6	0	Energy metabolism	Oxidative phosphorylation		-3.37688			31	108	1	0.9	0.1
F0007	addB	B1XR07	43900000	0	10	0	101.58	6	0	Nucleic acid metabolism	DNA replication_ recombination_ and repair	cytoplasmic	-3.37688		-3.37688	31	109	1	0.908333	0.0916667
F0089		B1XR89	16800000	0	10	0	136.04	10	0	Defense and invasion systems	Restriction-modification systems		-3.37688			31	109	1	0.908333	0.0916667
A0114		B1XLG9	185000000	0	11	0	22.409	7	0	Unknown function	General		-3.5082			31	109	1	0.908333	0.0916667
A0357		B1XNI9	36800000	0	11	0	45.96	7	0	Unknown function	General		-3.5082			31	109	1	0.908333	0.0916667
A0453		B1XP18	121000000	0	11	0	26.635	8	0	Regulatory functions	Protein interactions		-3.5082			31	109	1	0.908333	0.0916667
A0857		B1XIJ0	57600000	0	11	0	59.035	8	0				-3.5082			31	109	1	0.908333	0.0916667
A1274	dapA	B1XL16	76600000	0	11	0	31.927	9	0	Amino acid metabolism	Lysine biosynthesis		-3.5082			31	109	1	0.908333	0.0916667
A1351	smpB	B1XLQ4	54600000	0	11	0	17.962	4	0	Translation	General		-3.5082			31	109	1	0.908333	0.0916667
A1354		B1XLQ7	48200000	0	11	0	42.175	8	0	Signal transduction	Two-component systems		-3.5082			31	109	1	0.908333	0.0916667
A1383	prx	B1XM93	131000000	0	11	0	20.896	7	0	Defense and invasion systems	Detoxification and inactivation		-3.5082			31	109	1	0.908333	0.0916667
A1492	pgm	B1XN03	53100000	0	11	0	53.5	10	1	Carbohydrate metabolism	Fructose and mannose metabolism		-3.5082			31	109	1	0.908333	0.0916667
A1630	glnA	P28605	86000000	0	11	0	53.003	8	0	Amino acid metabolism	Alanine_ aspartate and glutamate metabolism		-3.5082			31	109	1	0.908333	0.0916667
A2508	hox1	B1XKL1	10800000	0	11	0	27.126	6	0	Prosthetic groups_ cofactors_ and carriers	Porphyrin and chlorophyll metabolism		-3.5082			31	109	1	0.908333	0.0916667
A2862		B1XNC0	34700000	0	11	0	90.156	7	0	Glycan biosynthesis and metabolism	Other glycan degradation		-3.5082			31	109	1	0.908333	0.0916667
A0108	mtaP	B1XLG3	47200000	0	12	0	31.456	7	0	Amino acid metabolism	Cysteine and methionine metabolism		-3.62857			31	109	1	0.908333	0.0916667
A0129		B1XLI4	23300000	0	12	0	14.032	4	0	Regulatory functions	DNA interactions	cytoplasmic	-3.62857		-3.62857	31	110	1	0.916667	0.0833333
A0674	argF	B1XQD7	58900000	0	12	0	33.462	4	0	Amino acid metabolism	Arginine and proline metabolism		-3.62857			31	110	1	0.916667	0.0833333
A2033		B1XHV1	68500000	0	12	0	25.172	7	0	Signal transduction	Two-component systems		-3.62857			31	110	1	0.916667	0.0833333
A2364		B1XJQ6	86300000	0	12	0	68.465	7	0	Signal transduction	Two-component systems		-3.62857			31	110	1	0.916667	0.0833333
A2750	ndhJ	Q8KX38	125000000	0	12	0	19.945	6	0	Energy metabolism	Oxidative phosphorylation		-3.62857			31	110	1	0.916667	0.0833333
D0008	nthB	B1XQT9	170000000	0	12	0	27.951	5	0	Amino acid metabolism	Tryptophan metabolism		-3.62857			31	110	1	0.916667	0.0833333
A0317	purC	B1XNE9	39900000	0	13	0	28.048	8	0	Nucleic acid metabolism	Purine metabolism		-3.73967			31	110	1	0.916667	0.0833333
A0422	aspS	B1XNY9	70300000	0	13	0	66.91	11	0	Translation	Transfer RNA biogenesis	cytoplasmic	-3.73967		-3.73967	31	111	1	0.925	0.075
A0573	rpsR	B1XPV2	102000000	0	13	0	8.3238	4	0	Translation	Ribosomal proteins: synthesis and modification	cytoplasmic	-3.73967		-3.73967	31	112	1	0.933333	0.0666667
A1865	glgB	B1XQ71	84300000	0	13	0	89.781	7	0	Carbohydrate metabolism	Starch and sucrose metabolism		-3.73967			31	112	1	0.933333	0.0666667
A1983	yajQ	B1XHQ1	237000000	0	13	0	18.242	7	0	Unknown function	General		-3.73967			31	112	1	0.933333	0.0666667
A2635	grpE	B1XLT8	158000000	0	13	0	34.388	7	0	Intracellular trafficking_ assembly_ and processing	Chaperone and folding catalysis		-3.73967			31	112	1	0.933333	0.0666667
A2644		B1XLU7	179000000	0	41	1	162.98	21	1	Signal transduction	Two-component systems		-3.77671			31	112	1	0.933333	0.0666667
A0952	frr	B1XJ13	2820000000	26600000	70	2	20.501	16	2	Translation	Translation factors	cytoplasmic	-3.80618		-3.80618	31	113	1	0.941667	0.0583333
A1827	nirA	Q93UM4	1590000000	33600000	99	3	56.663	28	3	Energy metabolism	Nitrogen metabolism		-3.81976			31	113	1	0.941667	0.0583333
A0724	betA	B1XHX8	51400000	0	14	0	55.203	10	0	Unknown function	Enzymes of unknown specificity		-3.84283			31	113	1	0.941667	0.0583333
A1657	pma1	B1XP54	71600000	0	14	0	96.802	11	0	Transport and binding proteins	Cations and iron carrying compounds		-3.84283			31	113	1	0.941667	0.0583333
A1705		B1XPA1	86000000	0	14	0	42.967	5	0	Unknown function	General		-3.84283			31	113	1	0.941667	0.0583333
A2147	aroC	B1XIM6	206000000	0	14	0	39.163	10	0	Amino acid metabolism	Phenylalanine_ tyrosine and tryptophan biosynthesis		-3.84283			31	113	1	0.941667	0.0583333
A2534	cheY	B1XKN6	61700000	0	14	0	45.83	7	0	Signal transduction	Taxis		-3.84283			31	113	1	0.941667	0.0583333
A2682		B1XLY4	79400000	0	14	0	54.833	9	0				-3.84283			31	113	1	0.941667	0.0583333
A0266	guaB	B1XMT9	79700000	0	15	0	40.112	12	0	Nucleic acid metabolism	Purine metabolism		-3.93912			31	113	1	0.941667	0.0583333
A0347		B1XNH9	141000000	0	15	0	16.764	10	0	Unknown function	General		-3.93912			31	113	1	0.941667	0.0583333
A0557	rumA	B1XPT6	113000000	0	15	0	50.275	9	0	Translation	tRNA and rRNA base modification		-3.93912			31	113	1	0.941667	0.0583333
A0922		B1XIY4	89700000	0	15	0	55.017	11	0	Unknown function	General		-3.93912			31	113	1	0.941667	0.0583333
A1440	nblB	B1XME5	77100000	0	15	0	24.191	8	0	Energy metabolism	Photosynthesis - antenna proteins		-3.93912			31	113	1	0.941667	0.0583333
A0330	malQ	B1XNG2	573000000	0	47	1	52.67	17	1	Carbohydrate metabolism	Starch and sucrose metabolism		-3.97195			31	113	1	0.941667	0.0583333
A0239		B1XMR4	313000000	0	16	0	57.035	9	0	Natural products biosynthesis	Anti-microbial compounds		-4.02939			31	113	1	0.941667	0.0583333
A0247	cysK	B1XMS1	95400000	0	16	0	33.657	8	0	Amino acid metabolism	Cysteine and methionine metabolism		-4.02939			31	113	1	0.941667	0.0583333
A0268	menB	Q6Q301	109000000	0	16	0	30.532	8	0	Prosthetic groups_ cofactors_ and carriers	Ubiquinone and other terpenoid-quinone biosynthesis		-4.02939			31	113	1	0.941667	0.0583333
A2706	metG	B1XM08	94300000	0	16	0	60.251	11	0	Translation	Transfer RNA biogenesis	cytoplasmic	-4.02939		-4.02939	31	114	1	0.95	0.05
A0153		B1XM20	252000000	0	17	0	9.6529	5	0	Unknown function	General		-4.11435			31	114	1	0.95	0.05
A2014	rpoD	Q59965	91700000	0	17	0	43.74	10	0	Transcription	Transcription factors	cytoplasmic	-4.11435		-4.11435	31	115	1	0.958333	0.0416667
A1803	ccmK2	B1XQ09	442000000	0	52	1	11.145	9	1	Cell structure_ growth_ and death	Microcompartments		-4.1167			31	115	1	0.958333	0.0416667
A0168		B1XM35	109000000	0	18	0	48.1	8	0	Unknown function	General		-4.19459			31	115	1	0.958333	0.0416667
A0272	rbpA	B1XMU5	99900000	0	18	0	9.8088	4	0	Transcription	Transcription factors	cytoplasmic	-4.19459		-4.19459	31	116	1	0.966667	0.0333333
A2353	clpB1	B1XJP5	456000000	0	55	1	97.693	31	3	Intracellular trafficking_ assembly_ and processing	Chaperone and folding catalysis		-4.19709			31	116	1	0.966667	0.0333333
A2010	cpcM	O68972	715000000	0	58	1	45.478	16	1	Energy metabolism	Photosynthesis - antenna proteins		-4.27325			31	116	1	0.966667	0.0333333
A2139		B1XIL8	121000000	0	20	0	98.116	12	0	Carbohydrate metabolism	Starch and sucrose metabolism		-4.34283			31	116	1	0.966667	0.0333333
A1053	rpl5	B1XJS7	208000000	0	21	0	20.374	8	0	Translation	Ribosomal proteins: synthesis and modification	cytoplasmic	-4.41162		-4.41162	31	117	1	0.975	0.025
A1103		B1XJX6	85400000	0	21	0	45.586	13	0	Unknown function	Enzymes of unknown specificity		-4.41162			31	117	1	0.975	0.025
A1376		B1XLS9	140000000	0	21	0	63.785	13	0	Unknown function	General		-4.41162			31	117	1	0.975	0.025
A1610	hemC	B1XNS5	197000000	0	21	0	35.284	9	0	Prosthetic groups_ cofactors_ and carriers	Porphyrin and chlorophyll metabolism		-4.41162			31	117	1	0.975	0.025
A2328	serS	B1XJM0	50000000	0	21	0	47.691	9	0	Translation	Transfer RNA biogenesis	cytoplasmic	-4.41162		-4.41162	31	118	1	0.983333	0.0166667
A2457	groES	B1XK80	441000000	0	21	0	10.838	6	0	Intracellular trafficking_ assembly_ and processing	Chaperone and folding catalysis		-4.41162			31	118	1	0.983333	0.0166667
A0574	rnb	B1XPV3	137000000	8870000	23	0	76.334	13	2	Nucleic acid metabolism	RNA degradation		-4.54008			31	118	1	0.983333	0.0166667
A0684	rimK	B1XQE7	156000000	0	23	0	32.769	10	0	Translation	Ribosomal proteins: synthesis and modification	cytoplasmic	-4.54008		-4.54008	31	119	1	0.991667	0.00833333
A1372	pilJ	B1XLS5	337000000	0	23	0	98.36	15	0	Signal transduction	Taxis		-4.54008			31	119	1	0.991667	0.00833333
A0432	parA	B1XNZ9	100000000	0	24	0	50.836	9	0	Cell structure_ growth_ and death	Cell division		-4.60027			31	119	1	0.991667	0.00833333
A1459	zwf	B1XMG4	63600000	0	24	0	57.758	14	0	Carbohydrate metabolism	Pentose phosphate pathway		-4.60027			31	119	1	0.991667	0.00833333
A1362	guaA	B1XLR5	700000000	0	74	1	60.706	20	1	Nucleic acid metabolism	Purine metabolism		-4.62319			31	119	1	0.991667	0.00833333
A1675	ntcA	B1XP71	266000000	0	27	0	25.325	11	0	Regulatory functions	DNA interactions	cytoplasmic	-4.76714		-4.76714	31	120	1	1	0
A1276	tig	B1XL18	346000000	0	30	0	50.828	15	0	Intracellular trafficking_ assembly_ and processing	Chaperone and folding catalysis		-4.91673			31	120	1	1	0
A0838	icd	B1XIH1	336000000	0	35	0	81.624	22	0	Carbohydrate metabolism	Citrate cycle (TCA cycle)		-5.1361			31	120	1	1	0
A2233	gpm/yibO	B1XJ47	229000000	0	35	0	57.36	11	0	Carbohydrate metabolism	Glycolysis / Gluconeogenesis		-5.1361			31	120	1	1	0
A1969	comFB	B1XQR1	479000000	0	37	0	20.612	12	0	Transport and binding proteins	Nucleosides_ purines and pyrimidines		-5.21531			31	120	1	1	0
A2653	purB	B1XLV6	420000000	0	56	0	48.546	17	0	Nucleic acid metabolism	Purine metabolism		-5.80803			31	120	1	1	0
A0187		B1XM53	969000000	0	63	0	35.494	11	0	Unknown function	General		-5.97703			31	120	1	1	0

### Sheet: Analysis for spectral count B
gene locus	gene name	unitprot identifier	LFQ intensity GFP-APEX2 B	LFQ intensity PsbU-APEX2 B	MS/MS GFP-APEX2 B	MS/MS PsbU-APEX2 B	molecular weight	peptides (GFP-APEX2 B)	peptides (PsbU-APEX2 B)	main role	subrole	Control localizations	Enrichment (log2 of spectral count ratios (PsbU-APEX2 B/GFP-APEX2 B))	TP Enrichment	FP Enrichment	# of TP above cutoff	# FP above cutoff	TPR (percentage total TP above cutoff)	FPR (percentage total FP above cutoff)	TPR-FPR
A1605	psbQ	B1XNS0	0	20400000000	0	189	16.938	0	9	Energy metabolism	Photosynthesis	thylakoid lumen	9.64747	9.64747		1	0	0.0322581	0	0.0322581
A2695		B1XLZ7	0	10000000000	0	165	21.4	0	19	Unknown function	Enzymes of unknown specificity		9.32078			1	0	0.0322581	0	0.0322581
A1910	petA	P26293	0	62100000000	0	120	34.874	0	16	Energy metabolism	Photosynthesis	thylakoid membrane	9.0209	9.0209		2	0	0.0645161	0	0.0645161
A2294	ppiB	B1XJA6	0	15600000000	0	126	40.105	0	18	Intracellular trafficking_ assembly_ and processing	Chaperone and folding catalysis		8.97434			2	0	0.0645161	0	0.0645161
A2730	rfrC	B1XMI6	0	12700000000	0	119	18.23	0	10	Unknown function	General	thylakoid lumen	8.83816	8.83816		3	0	0.0967742	0	0.0967742
A2577	pqqE	B1XL67	0	3370000000	0	77	56.011	0	22	Intracellular trafficking_ assembly_ and processing	Peptidases		8.15786			3	0	0.0967742	0	0.0967742
A0477	ymxG	B1XPC8	0	2760000000	0	60	53.832	0	20	Intracellular trafficking_ assembly_ and processing	Peptidases		7.78419			3	0	0.0967742	0	0.0967742
A1522		B1XN33	0	1080000000	0	38	16.766	0	5	Unknown function	General		7.28049			3	0	0.0967742	0	0.0967742
A1952		B1XQP4	0	1340000000	0	36	42.972	0	13	Unknown function	General		7.24237			3	0	0.0967742	0	0.0967742
A0101		B1XLF6	0	1240000000	0	40	72.51	0	17	Cell structure_ growth_ and death	General		7.20324			3	0	0.0967742	0	0.0967742
A0783		B1XI37	0	6630000000	0	35	18.332	0	6			thylakoid lumen	7.16302	7.16302		4	0	0.129032	0	0.129032
A0167	petJ	O30881	0	1130000000	0	31	11.915	0	4	Energy metabolism	Electron transport		7.03521			4	0	0.129032	0	0.129032
A2573		B1XL62	0	376000000	0	25	224.18	0	22	Defense and invasion systems	Detoxification and inactivation		6.94329			4	0	0.129032	0	0.129032
A2533	psbZ	B1XKN5	0	1010000000	0	24	14.926	0	6	Energy metabolism	Photosynthesis	thylakoid lumen	6.36867	6.36867		5	0	0.16129	0	0.16129
A0948		B1XJ10	0	569000000	0	18	31.33	0	8	Unknown function	General		6.29637			5	0	0.16129	0	0.16129
A1092	ppib	O68612	0	542000000	0	14	27.395	0	11	Intracellular trafficking_ assembly_ and processing	Chaperone and folding catalysis		6.29637			5	0	0.16129	0	0.16129
A2619	psb32	B1XLA9	0	4330000000	1	55	25.58	1	8	Defense and invasion systems	Protein_ prosthetic group_ membrane repair	thylakoid lumen	6.22553	6.22553		6	0	0.193548	0	0.193548
A0322	psbU	P74765	86000000	109000000000	11	385	15.342	5	16	Energy metabolism	Photosynthesis	thylakoid lumen	6.20666	6.20666		7	0	0.225806	0	0.225806
A0109	bcp	B1XLG4	0	295000000	0	20	21.414	0	5	Defense and invasion systems	Detoxification and inactivation		6.13997			7	0	0.225806	0	0.225806
A0190		B1XM56	0	292000000	0	14	54.105	0	10	Unknown function	General		6.13997			7	0	0.225806	0	0.225806
A0238		B1XMR3	0	464000000	0	10	35.705	0	7	Unknown function	General		6.13997			7	0	0.225806	0	0.225806
A0604	ycf51	B1XPY3	0	2100000000	0	19	19.034	0	6	Unknown function	General		6.13997			7	0	0.225806	0	0.225806
A1899		B1XQJ1	0	1140000000	0	21	30.414	0	9				6.13997			7	0	0.225806	0	0.225806
A2165		B1XIP4	0	400000000	0	11	24.335	0	8				5.96459			7	0	0.225806	0	0.225806
A0229	ycf48	Q8RSW4	0	3230000000	1	41	36.921	1	14	Intracellular trafficking_ assembly_ and processing	Enzyme assembly	thylakoid lumen	5.93747	5.93747		8	0	0.258065	0	0.258065
A0843	ctpA	P42784	0	1750000000	1	45	45.575	1	14	Intracellular trafficking_ assembly_ and processing	Peptidases		5.87233			8	0	0.258065	0	0.258065
A0275		B1XMU8	0	950000000	0	12	55.866	1	7	Intracellular trafficking_ assembly_ and processing	Peptidases		5.86823			8	0	0.258065	0	0.258065
A1973	ndhD2	B1XHP2	0	626000000	0	12	57.893	0	6	Energy metabolism	Oxidative phosphorylation		5.86823			8	0	0.258065	0	0.258065
A2605		B1XL95	0	383000000	0	11	44.857	0	9	Unknown function	General		5.86823			8	0	0.258065	0	0.258065
A0189		B1XM55	0	370000000	0	13	53.842	0	8	Unknown function	General		5.765			8	0	0.258065	0	0.258065
A2116		B1XIB3	0	270000000	0	15	103.21	0	8	Unknown function	General		5.765			8	0	0.258065	0	0.258065
A2166		B1XIP5	0	913000000	0	16	17.983	0	5				5.765			8	0	0.258065	0	0.258065
A1303	psbP	B1XLK7	6000000	4740000000	2	61	20.563	2	10	Energy metabolism	Photosynthesis	thylakoid lumen	5.7066	5.7066		9	0	0.290323	0	0.290323
A0086		B1XLE2	0	346000000	0	12	37.547	0	7				5.65382			9	0	0.290323	0	0.290323
A0425	pratA	P19737	0	216000000	0	11	43.184	0	9	Intracellular trafficking_ assembly_ and processing	Enzyme assembly		5.65382			9	0	0.290323	0	0.290323
A0269	psbO	Q6Q300	80500000	45800000000	9	213	30.341	5	19	Energy metabolism	Photosynthesis	thylakoid lumen	5.60925	5.60925		10	0	0.322581	0	0.322581
A0776		B1XI30	0	248000000	0	9	14.959	0	4	Unknown function	General		5.53339			10	0	0.322581	0	0.322581
A1431		B1XMD6	0	384000000	0	10	51.365	0	8	Unknown function	General		5.53339			10	0	0.322581	0	0.322581
A1433		B1XMD8	0	171000000	0	9	23.228	0	8	Unknown function	General		5.53339			10	0	0.322581	0	0.322581
A0213	prc	B1XM79	0	91300000	0	9	48.261	0	7	Intracellular trafficking_ assembly_ and processing	Peptidases		5.402			10	0	0.322581	0	0.322581
A0806		B1XID9	3200000	2890000000	2	49	61.19	2	18	Unknown function	General		5.26278			10	0	0.322581	0	0.322581
A0578	amiC	B1XPV7	0	114000000	0	8	66.887	0	9	Glycan biosynthesis and metabolism	Peptidoglycan metabolism		5.25746			10	0	0.322581	0	0.322581
A0775		B1XI29	0	466000000	0	10	16.761	0	3				5.25746			10	0	0.322581	0	0.322581
A0728		Q8KX04	0	332000000	0	7	22.445	0	2	Unknown function	General		5.09686			10	0	0.322581	0	0.322581
A2202	rfrO	B1XIT1	0	313000000	0	10	17.072	0	4	Unknown function	General		5.09686			10	0	0.322581	0	0.322581
A1987	ytfC	B1XHQ5	87500000	9490000000	2	47	18.429	2	9	Intracellular trafficking_ assembly_ and processing	Chaperone and folding catalysis		4.99555			10	0	0.322581	0	0.322581
A0112	psbV	Q55210	20100000	3730000000	3	47	18.777	2	13	Energy metabolism	Photosynthesis	thylakoid lumen	4.97662	4.97662		11	0	0.354839	0	0.354839
A0339	pbpB	B1XNH1	0	143000000	0	9	90.098	0	7				4.91614			11	0	0.354839	0	0.354839
A0794	sac1	B1XI47	0	75800000	0	6	65.382	0	5	Transport and binding proteins	Anions		4.91614			11	0	0.354839	0	0.354839
A1127		B1XJZ9	0	87400000	0	4	17.46	0	4	Unknown function	General		4.91614			11	0	0.354839	0	0.354839
A1557		B1XNM3	0	92000000	0	8	52.341	0	3	Unknown function	General		4.91614			11	0	0.354839	0	0.354839
A1956		B1XQP7	0	129000000	0	7	22.153	0	5	Unknown function	General		4.91614			11	0	0.354839	0	0.354839
A1248	crtU	A5A547	0	631000000	1	17	71.953	1	14	Terpenoids and polyketides metabolism	Carotenoid metabolism		4.85249			11	0	0.354839	0	0.354839
A1909	petC	P26292	0	670000000	1	20	19.178	2	4	Energy metabolism	Photosynthesis	thylakoid lumen	4.85249	4.85249		12	0	0.387097	0	0.387097
A1950		B1XQP2	0	1460000000	1	22	20.412	1	10	Unknown function	General		4.85249			12	0	0.387097	0	0.387097
A1231		B1XKX4	0	78000000	0	6	42.38	0	4				4.70955			12	0	0.387097	0	0.387097
A2019	oppA	B1XHT7	0	118000000	0	4	61.007	0	6	Transport and binding proteins	Amino acids_ peptides and amines		4.70955			12	0	0.387097	0	0.387097
A2547	ndhB	Q8KX56	0	902000000	0	6	56.148	0	4	Energy metabolism	Oxidative phosphorylation		4.70955			12	0	0.387097	0	0.387097
A2847		B1XNA5	0	60300000	0	3	62.053	0	6	Unknown function	General		4.70955			12	0	0.387097	0	0.387097
A1961	psaA	P17154	328000000	31800000000	33	397	81.388	8	14	Energy metabolism	Photosynthesis	thylakoid membrane	4.57097	4.57097		13	0	0.419355	0	0.419355
A2372	napA	Q8KX48	0	470000000	1	17	48.61	1	5	Transport and binding proteins	Cations and iron carrying compounds		4.4699			13	0	0.419355	0	0.419355
A0064	ushA	B1XLC1	0	141000000	0	3	52.897	0	3	Nucleic acid metabolism	Purine metabolism		4.4684			13	0	0.419355	0	0.419355
A1244	trxA	B1XKY7	0	123000000	0	5	20.213	0	3	Regulatory functions	Protein interactions	thylakoid lumen	4.4684	4.4684		14	0	0.451613	0	0.451613
A1574		B1XNP0	0	71400000	0	8	44.734	0	5	Transport and binding proteins	Unknown substrate		4.4684			14	0	0.451613	0	0.451613
A1638		B1XP35	0	34200000	0	5	58.953	0	5	Unknown function	General		4.4684			14	0	0.451613	0	0.451613
A1897		B1XQI9	0	38100000	0	6	28.754	0	5	Unknown function	General		4.4684			14	0	0.451613	0	0.451613
A0504	gspD	B1XPF4	0	105000000	1	8	84.064	1	11	Transport and binding proteins	Porins and secretins		4.2832			14	0	0.451613	0	0.451613
A0737	atpG	B1XHZ1	0	189000000	1	13	17.818	1	7	Energy metabolism	Oxidative phosphorylation	thylakoid membrane	4.2832	4.2832		15	0	0.483871	0	0.483871
A0842	petB	P28056	72200000	8190000000	4	35	25.178	2	7	Energy metabolism	Photosynthesis	thylakoid membrane	4.21896	4.21896		16	0	0.516129	0	0.516129
A1330		B1XLN4	206000000	7220000000	15	147	33.116	9	18	Unknown function	General		4.2076			16	0	0.516129	0	0.516129
A0138		B1XLJ2	0	33500000	0	4	87.835	0	3	Glycan biosynthesis and metabolism	Peptidoglycan metabolism		4.17875			16	0	0.516129	0	0.516129
A0445		B1XP10	0	53400000	0	4	63.035	0	3	Transport and binding proteins	Amino acids_ peptides and amines		4.17875			16	0	0.516129	0	0.516129
A2370	mltA	Q14SY1	0	55100000	0	2	42.788	0	4	Glycan biosynthesis and metabolism	Peptidoglycan metabolism		4.17875			16	0	0.516129	0	0.516129
A2551		B1XL41	0	26200000	0	3	47.557	0	5	Unknown function	General		4.17875			16	0	0.516129	0	0.516129
A1008	psaF	B1XJF1	6790000	1850000000	3	26	18.322	3	11	Energy metabolism	Photosynthesis	thylakoid membrane	4.08748	4.08748		17	0	0.548387	0	0.548387
A2606		B1XL96	30500000	2510000000	6	57	30.863	6	19	Unknown function	General		4.05646			17	0	0.548387	0	0.548387
A0656	secD	B1XQB9	15600000	677000000	2	15	49.376	2	8	Intracellular trafficking_ assembly_ and processing	Protein export_ secretion_ and sorting		3.9743			17	0	0.548387	0	0.548387
A1363	manS	B1XLR6	0	143000000	1	10	49.377	1	7	Signal transduction	Two-component systems		3.94835			17	0	0.548387	0	0.548387
A0465		B1XPB6	0	92100000	0	4	35.142	0	2	Transport and binding proteins	Anions		3.81603			17	0	0.548387	0	0.548387
A1020		B1XJG3	0	39600000	0	4	54.221	0	3	Unknown function	General		3.81603			17	0	0.548387	0	0.548387
A1031	secE	B1XJH4	0	0	0	2	8.3206	0	2	Intracellular trafficking_ assembly_ and processing	Protein export_ secretion_ and sorting		3.81603			17	0	0.548387	0	0.548387
A1207		B1XKG0	0	38300000	0	3	17.456	0	2	Unknown function	General		3.81603			17	0	0.548387	0	0.548387
A1729		B1XPK4	0	0	0	2	29.155	0	2	Unknown function	General		3.81603			17	0	0.548387	0	0.548387
A1844	ctpB	B1XQ50	0	19300000	0	3	50.35	0	3	Defense and invasion systems	Protein_ prosthetic group_ membrane repair		3.81603			17	0	0.548387	0	0.548387
A1964		B1XQQ6	0	22100000	0	3	40.11	0	2	Transport and binding proteins	Unknown substrate		3.81603			17	0	0.548387	0	0.548387
A2435	csgG	B1XK58	0	23200000	0	2	27.857	0	2	Transport and binding proteins	Porins and secretins		3.81603			17	0	0.548387	0	0.548387
A2439		B1XK62	0	16000000	0	2	25.389	0	2	Unknown function	General		3.81603			17	0	0.548387	0	0.548387
A2507	sufA	B1XKL0	0	30400000	0	3	39.213	0	2	Transport and binding proteins	Cations and iron carrying compounds		3.81603			17	0	0.548387	0	0.548387
A2556		B1XL46	0	33600000	0	4	21.498	0	2	Intracellular trafficking_ assembly_ and processing	Peptidases		3.81603			17	0	0.548387	0	0.548387
G0157		B1XRL2	0	46700000	0	3	33.252	0	3	Unknown function	General		3.81603			17	0	0.548387	0	0.548387
A0398	livK	B1XNW5	15800000	521000000	2	12	47.767	2	8	Transport and binding proteins	Amino acids_ peptides and amines		3.73286			17	0	0.548387	0	0.548387
A0736	atpF	B1XHZ0	7900000	225000000	2	6	18.991	2	8	Energy metabolism	Oxidative phosphorylation	thylakoid membrane	3.64252	3.64252		18	0	0.580645	0	0.580645
A0854	ndhF	P31971	27200000	2020000000	3	14	72.877	2	7	Energy metabolism	Oxidative phosphorylation		3.62995			18	0	0.580645	0	0.580645
A1962	psaB	P17155	241000000	44100000000	46	252	81.636	6	11	Energy metabolism	Photosynthesis	thylakoid membrane	3.55125	3.55125		19	0	0.612903	0	0.612903
A1088	ccs1	O68616	5650000	293000000	2	11	51.395	2	6	Intracellular trafficking_ assembly_ and processing	Enzyme assembly		3.54616			19	0	0.612903	0	0.612903
A1654	hhoA/degQ	B1XP51	0	72000000	1	5	42.231	1	8	Intracellular trafficking_ assembly_ and processing	Peptidases		3.51182			19	0	0.612903	0	0.612903
A0381		B1XNU8	29100000	648000000	5	33	30.037	4	8	Unknown function	General	thylakoid membrane	3.4835	3.4835		20	0	0.645161	0	0.645161
A1405	nblS	B1XMB0	57300000	1920000000	17	94	75.212	12	27	Signal transduction	Two-component systems		3.40655			20	0	0.645161	0	0.645161
A1076		B1XJV0	0	55500000	1	5	46.532	1	7	Unknown function	General		3.33111			20	0	0.645161	0	0.645161
A0362	conR	B1XNJ4	0	2100000	0	2	52.02	0	2	Cell structure_ growth_ and death	Cell division		3.33046			20	0	0.645161	0	0.645161
A1371	mlaE	B1XLS4	0	16400000	0	2	28.016	0	2	Transport and binding proteins	Carbohydrates_ organic alcohols_ and acids		3.33046			20	0	0.645161	0	0.645161
A1379	spr	B1XM89	0	21400000	0	4	62.792	0	2	Intracellular trafficking_ assembly_ and processing	Peptidases		3.33046			20	0	0.645161	0	0.645161
A1600	Rho	B1XNR5	0	15800000	0	2	58.288	0	2	Unknown function	General		3.33046			20	0	0.645161	0	0.645161
A1603		B1XNR8	0	13900000	0	3	87.604	0	2	Cell motility and adherance	Surface structures and assembly platforms		3.33046			20	0	0.645161	0	0.645161
A1644		B1XP41	0	10100000	0	2	32.637	0	2	Intracellular trafficking_ assembly_ and processing	Peptidases		3.33046			20	0	0.645161	0	0.645161
A2610	ctaA	B1XLA0	0	0	0	2	82.876	0	2	Transport and binding proteins	Cations and iron carrying compounds		3.33046			20	0	0.645161	0	0.645161
A2615		B1XLA5	0	0	0	2	39.978	0	2	Unknown function	General		3.33046			20	0	0.645161	0	0.645161
A1589	psaC	P31087	292000000	6870000000	7	38	8.8142	4	7	Energy metabolism	Photosynthesis		3.12782			20	0	0.645161	0	0.645161
A0767	lepB	B1XI21	0	104000000	1	6	21.367	1	4	Intracellular trafficking_ assembly_ and processing	Protein modification and repair		3.12451			20	0	0.645161	0	0.645161
A1093	ycf4	O68611	0	738000000	1	9	20.766	1	5	Intracellular trafficking_ assembly_ and processing	Enzyme assembly		3.12451			20	0	0.645161	0	0.645161
A1124		B1XJZ6	9210000	0	1	6	46.65	1	2	Unknown function	General		3.12451			20	0	0.645161	0	0.645161
A2578		B1XL68	0	101000000	2	11	95.226	2	10	Unknown function	General		3.07993			20	0	0.645161	0	0.645161
A0349	ftsH2	B1XNI1	197000000	4020000000	21	84	68.57	12	27	Intracellular trafficking_ assembly_ and processing	Protein modification and repair	thylakoid lumen	3.02748	3.02748		21	0	0.677419	0	0.677419
A0727	ctaCII	Q8KX03	24500000	808000000	3	16	33.753	3	7	Energy metabolism	Electron transport		2.95743			21	0	0.677419	0	0.677419
A2176	ycf37	B1XIQ5	0	34500000	1	3	20.236	1	3	Intracellular trafficking_ assembly_ and processing	Enzyme assembly		2.88336			21	0	0.677419	0	0.677419
A2620	psaL	Q54753	99000000	7140000000	11	43	15.618	3	4	Energy metabolism	Photosynthesis	thylakoid membrane	2.75614	2.75614		22	0	0.709677	0	0.709677
A2180	rplT	B1XIQ9	142000000	527000000	4	9	13.48	2	5	Translation	Ribosomal proteins: synthesis and modification	cytoplasmic	2.48361		2.48361	22	1	0.709677	0.00833333	0.701344
A2400		B1XK23	23500000	188000000	4	11	19.993	3	7	Unknown function	General	thylakoid membrane	2.48361	2.48361		23	1	0.741935	0.00833333	0.733602
A0682	psaD	B1XQE5	744000000	13800000000	31	67	15.595	9	12	Energy metabolism	Photosynthesis		2.45884			23	1	0.741935	0.00833333	0.733602
A0091	thrB	B1XLE7	0	14100000	1	2	32.297	1	3	Amino acid metabolism	Glycine_ serine and threonine metabolism		2.231			23	1	0.741935	0.00833333	0.733602
A0230	psbE	Q8RSW3	0	191000000	1	6	9.3214	1	2	Energy metabolism	Photosynthesis	thylakoid membrane	2.231	2.231		24	1	0.774194	0.00833333	0.76586
A2441		B1XK64	0	18200000	1	3	21.916	1	2	Regulatory functions	DNA interactions	cytoplasmic	2.231		2.231	24	2	0.774194	0.0166667	0.757527
A1559	psbC	B1XNM5	564000000	3760000000	15	32	51.549	7	11	Energy metabolism	Photosynthesis	thylakoid membrane	2.16638	2.16638		25	2	0.806452	0.0166667	0.789785
A1759	psbB	B1XPN4	637000000	5830000000	28	56	55.799	12	14	Energy metabolism	Photosynthesis	thylakoid membrane	2.10084	2.10084		26	2	0.83871	0.0166667	0.822043
A1047	secY	B1XJI9	105000000	1060000000	9	20	47.124	4	6	Intracellular trafficking_ assembly_ and processing	Protein export_ secretion_ and sorting		2.0478			26	2	0.83871	0.0166667	0.822043
A0592	rseP	B1XPX1	28500000	86300000	3	11	38.783	3	3	Intracellular trafficking_ assembly_ and processing	Peptidases		1.90198			26	2	0.83871	0.0166667	0.822043
A1063	rplW	B1XJT7	22600000	128000000	3	3	12.063	2	5	Translation	Ribosomal proteins: synthesis and modification	cytoplasmic	1.90198		1.90198	26	3	0.83871	0.025	0.81371
A1418;A0157;A2164	psbA;psbA-II;psbA	B1XMC3;B1XM24;B1XIP3	323000000	3320000000	23	48	39.697	5	9	Energy metabolism;Energy metabolism;Energy metabolism	Photosynthesis;Photosynthesis;Photosynthesis	thylakoid membrane	1.90113	1.90113		27	3	0.870968	0.025	0.845968
A1341		B1XLP4	78200000	30200000	2	4	48.044	2	4	Unknown function	General		1.85667			27	3	0.870968	0.025	0.845968
A1894		B1XQI6	11600000	35900000	2	3	40.782	2	3	Unknown function	General		1.85667			27	3	0.870968	0.025	0.845968
A2000	ndhD1	Q8KX53	92300000	181000000	2	5	57.649	1	3	Energy metabolism	Oxidative phosphorylation		1.85667			27	3	0.870968	0.025	0.845968
G0011		A1XQW6	14300000	69800000	5	10	61.894	5	8				1.79768			27	3	0.870968	0.025	0.845968
A0085		B1XLE1	0	8330000	1	2	23.975	1	2				1.74543			27	3	0.870968	0.025	0.845968
A1664		B1XP60	0	24300000	1	2	17.12	1	2	Unknown function	General		1.74543			27	3	0.870968	0.025	0.845968
A2056		B1XI58	0	32300000	1	3	35.386	1	2	Unknown function	General		1.74543			27	3	0.870968	0.025	0.845968
A2324	bvdR	B1XJL6	0	24900000	1	2	34.542	1	2				1.74543			27	3	0.870968	0.025	0.845968
A2554		B1XL44	0	24600000	1	3	45.564	1	2	Transport and binding proteins	Carbohydrates_ organic alcohols_ and acids		1.74543			27	3	0.870968	0.025	0.845968
A0081	copZ	B1XLD7	123000000	347000000	6	10	6.8067	3	4	Intracellular trafficking_ assembly_ and processing	Chaperone and folding catalysis		1.70113			27	3	0.870968	0.025	0.845968
A0926	ndhA	Q8KX60	493000000	2560000000	10	15	40.517	3	3	Energy metabolism	Oxidative phosphorylation	thylakoid membrane	1.6619	1.6619		28	3	0.903226	0.025	0.878226
A0991	yidC	B1XJD4	234000000	2570000000	12	19	42.619	8	11	Intracellular trafficking_ assembly_ and processing	Protein export_ secretion_ and sorting	thylakoid membrane	1.65166	1.65166		29	3	0.935484	0.025	0.910484
A0014		B1XKR3	52400000	194000000	9	11	27.761	5	5				1.61967			29	3	0.935484	0.025	0.910484	cut-off for enrichment
A1938	gvrA	B1XQN0	12900000	37200000	4	4	94.323	4	6	Nucleic acid metabolism	DNA replication_ recombination_ and repair	cytoplasmic	1.53934		1.53934	29	4	0.935484	0.0333333	0.902151
A2060	rpsJ	B1XI62	97600000	110000000	4	5	12.095	3	5	Translation	Ribosomal proteins: synthesis and modification	cytoplasmic	1.53934		1.53934	29	5	0.935484	0.0416667	0.893817
A0282	grxC	B1XMV5	0	42500000	2	4	10.012	1	2	Defense and invasion systems	Detoxification and inactivation		1.49396			29	5	0.935484	0.0416667	0.893817
A1197		B1XKF0	0	63900000	2	2	27.455	1	2				1.49396			29	5	0.935484	0.0416667	0.893817
A1767		B1XPP2	0	17900000	2	2	17.181	3	2				1.49396			29	5	0.935484	0.0416667	0.893817
A1413	nfU	B1XMB8	753000000	2800000000	9	11	8.5588	5	4	Prosthetic groups_ cofactors_ and carriers	Iron sulfur clusters		1.40525			29	5	0.935484	0.0416667	0.893817
A1334	ycf38	B1XLN8	11800000	28300000	6	8	31.474	3	3	Transport and binding proteins	Unknown substrate		1.39599			29	5	0.935484	0.0416667	0.893817
A2108		B1XIA7	15600000	48400000	6	7	106.66	5	8	Transport and binding proteins	Cations and iron carrying compounds		1.39599			29	5	0.935484	0.0416667	0.893817
A0699	pilC	B1XQG2	39300000	80100000	3	6	45.467	3	4	Cell motility and adherance	Surface structures and assembly platforms		1.37118			29	5	0.935484	0.0416667	0.893817
A1656	proS	B1XP53	236000000	1150000000	35	50	66.716	18	20	Translation	Transfer RNA biogenesis	cytoplasmic	1.33805		1.33805	29	6	0.935484	0.05	0.885484
A1071	putA	B1XJU5	0	19200000	4	4	111.63	4	5	Amino acid metabolism	Arginine and proline metabolism		1.29819			29	6	0.935484	0.05	0.885484
A2722		B1XMH8	27400000	227000000	5	5	27.571	5	4	Unknown function	General		1.24976			29	6	0.935484	0.05	0.885484
A0173	ndhD-III	O33750	201000000	473000000	11	14	53.899	3	3	Energy metabolism	Oxidative phosphorylation		1.24065			29	6	0.935484	0.05	0.885484
A2211	cpcC	Q05237	1330000000	3540000000	76	72	32.273	17	18	Energy metabolism	Photosynthesis - antenna proteins		1.14108			29	6	0.935484	0.05	0.885484
A1645		B1XP42	138000000	186000000	10	9	61.226	8	9	Unknown function	General		1.14036			29	6	0.935484	0.05	0.885484
A1287	mfd	B1XL29	150000000	222000000	25	23	130.79	22	22	Nucleic acid metabolism	DNA replication_ recombination_ and repair	cytoplasmic	1.11927		1.11927	29	7	0.935484	0.0583333	0.877151
A0755	infB	B1XI09	316000000	680000000	26	31	105.72	16	21	Translation	Translation factors	cytoplasmic	1.01012		1.01012	29	8	0.935484	0.0666667	0.868817
A0052	accB	B1XKV0	689000000	4120000000	19	19	17.599	4	5	Fatty acid and lipid metabolism	Biosynthesis		1.00962			29	8	0.935484	0.0666667	0.868817
A1064	rplD	B1XJT8	264000000	612000000	17	16	23.253	6	8	Translation	Ribosomal proteins: synthesis and modification	cytoplasmic	1.00947		1.00947	29	9	0.935484	0.075	0.860484
A1023	fabF	B1XJG6	108000000	140000000	9	9	43.866	7	7	Fatty acid and lipid metabolism	Biosynthesis		1.0089			29	9	0.935484	0.075	0.860484
A1058	rplP	B1XJT2	125000000	196000000	7	8	16.14	4	4	Translation	Ribosomal proteins: synthesis and modification	cytoplasmic	1.00875		1.00875	29	10	0.935484	0.0833333	0.852151
A1034		B1XJH6	30200000	114000000	6	5	65.914	6	7	Transport and binding proteins	Porins and secretins		1.00868			29	10	0.935484	0.0833333	0.852151
A1176	ftsH	B1XKC9	22200000	37200000	6	8	70.358	5	6	Intracellular trafficking_ assembly_ and processing	Peptidases		1.00868			29	10	0.935484	0.0833333	0.852151
A0735	atpH	B1XHY9	41300000	62100000	5	7	20.248	4	3	Energy metabolism	Oxidative phosphorylation		1.00861			29	10	0.935484	0.0833333	0.852151
A2581	mutS	B1XL71	0	9780000	5	2	88.405	5	3	Nucleic acid metabolism	DNA replication_ recombination_ and repair	cytoplasmic	1.00861		1.00861	29	11	0.935484	0.0916667	0.843817
A1033	rplS	B1XJH5	22200000	57000000	4	4	13.735	4	3	Translation	Ribosomal proteins: synthesis and modification	cytoplasmic	1.00854		1.00854	29	12	0.935484	0.1	0.835484
A1273		B1XL15	9310000	0	4	2	67.614	4	4	Nucleic acid metabolism	RNA degradation		1.00854			29	12	0.935484	0.1	0.835484
A0525	fabH	B1XPH5	15700000	0	3	1	35.757	2	3	Fatty acid and lipid metabolism	Biosynthesis		1.00846			29	12	0.935484	0.1	0.835484
A0563		B1XPU2	18600000	23400000	3	3	95.033	3	3	Transport and binding proteins	Anions		1.00846			29	12	0.935484	0.1	0.835484
A1212	pilT	B1XKG4	12700000	28200000	3	3	50.023	3	3	Cell motility and adherance	Surface structures and assembly platforms		1.00846			29	12	0.935484	0.1	0.835484
A1229		B1XKX2	23400000	19500000	3	3	23.305	2	3	Regulatory functions	DNA interactions	cytoplasmic	1.00846		1.00846	29	13	0.935484	0.108333	0.827151
A1264	cp12	B1XL07	236000000	0	3	0	8.2708	3	1	Regulatory functions	Protein interactions		1.00846			29	13	0.935484	0.108333	0.827151
A1323		B1XLM7	6290000	14300000	3	2	14.594	2	3	Cell structure_ growth_ and death	Toxin-antitoxin systems		1.00846			29	13	0.935484	0.108333	0.827151
A2106	evrA	B1XIA5	9710000	15400000	3	3	36.884	3	3	Transport and binding proteins	Unknown substrate		1.00846			29	13	0.935484	0.108333	0.827151
A2396	plsC	B1XK19	17500000	33500000	3	3	23.77	2	3	Fatty acid and lipid metabolism	Glycerolipid and glycerophospholid metabolism		1.00846			29	13	0.935484	0.108333	0.827151
A0327	crr-1	B1XNF9	0	41400000	2	2	60.123	2	2	Prosthetic groups_ cofactors_ and carriers	Porphyrin and chlorophyll metabolism		1.00839			29	13	0.935484	0.108333	0.827151
A0489	rpmA	B1XPD9	12200000	29000000	2	2	9.5246	2	2	Translation	Ribosomal proteins: synthesis and modification	cytoplasmic	1.00839		1.00839	29	14	0.935484	0.116667	0.818817
A0579	murI	B1XPV8	5120000	15800000	2	2	30.608	2	2	Metabolism of other amino acids and amines	D-Glutamine and D-glutamate metabolism		1.00839			29	14	0.935484	0.116667	0.818817
A0917		B1XIX9	0	0	2	3	30.337	1	2				1.00839			29	14	0.935484	0.116667	0.818817
A1747	hypB	B1XPM2	32400000	24000000	2	2	25.758	3	2	Intracellular trafficking_ assembly_ and processing	Enzyme assembly		1.00839			29	14	0.935484	0.116667	0.818817
A1840		B1XQ46	5560000	10500000	2	3	24.63	2	2	Unknown function	General		1.00839			29	14	0.935484	0.116667	0.818817
A1926	mrcB	B1XQL8	0	20400000	2	3	82.168	1	2	Glycan biosynthesis and metabolism	Peptidoglycan metabolism		1.00839			29	14	0.935484	0.116667	0.818817
A2318	pacS	B1XJL0	8810000	11400000	2	3	79.53	2	2	Transport and binding proteins	Cations and iron carrying compounds		1.00839			29	14	0.935484	0.116667	0.818817
F0035		B1XR35	6680000	27800000	2	2	65.022	2	2	Unknown function	General		1.00839			29	14	0.935484	0.116667	0.818817
G0153		B1XRK8	0	32600000	2	4	77.303	2	2	Regulatory functions	Small molecule interactions		1.00839			29	14	0.935484	0.116667	0.818817
A2009	apcE	O68973	6000000000	12900000000	250	234	99.272	53	54	Energy metabolism	Photosynthesis - antenna proteins		0.972484			29	14	0.935484	0.116667	0.818817
A1059	rpsC	B1XJT3	319000000	445000000	27	28	27.187	9	11	Translation	Ribosomal proteins: synthesis and modification	cytoplasmic	0.956613		0.956613	29	15	0.935484	0.125	0.810484
A1560; A2199	psbD; psbD	P20898	762000000	3190000000	23	19	39.599	5	5	Energy metabolism	Photosynthesis	thylakoid membrane	0.947027	0.947027		30	15	0.967742	0.125	0.842742
A1585	pgk	B1XNQ1	612000000	1340000000	46	33	41.553	15	16	Energy metabolism	Carbon fixation in prokaryotes		0.914924			30	15	0.967742	0.125	0.842742
A0883	rplY	B1XIL6	137000000	213000000	14	10	10.88	9	9	Translation	Ribosomal proteins: synthesis and modification	cytoplasmic	0.90602		0.90602	30	16	0.967742	0.133333	0.834409
A1048	rplO	B1XJJ0	147000000	615000000	11	10	15.074	5	4	Translation	Ribosomal proteins: synthesis and modification	cytoplasmic	0.877652		0.877652	30	17	0.967742	0.141667	0.826075
A2083	rpsD	B1XI84	1430000000	2960000000	54	51	23.281	11	12	Translation	Ribosomal proteins: synthesis and modification	cytoplasmic	0.872604		0.872604	30	18	0.967742	0.15	0.817742
A0024	ftsZ	B1XKS3	102000000	141000000	10	9	43.586	6	7	Cell structure_ growth_ and death	Cell division		0.864435			30	18	0.967742	0.15	0.817742
A1062	rplB	B1XJT6	2160000000	4960000000	115	98	30.628	16	16	Translation	Ribosomal proteins: synthesis and modification	cytoplasmic	0.856601		0.856601	30	19	0.967742	0.158333	0.809409
A1227		B1XKX0	240000000	178000000	9	11	49.255	7	6	Unknown function	General		0.848288			30	19	0.967742	0.158333	0.809409
A1385	ycf39	B1XM95	38700000	92500000	9	7	23.696	6	7	Unknown function	Enzymes of unknown specificity		0.848288			30	19	0.967742	0.158333	0.809409
A1963		B1XQQ5	70000000	87500000	9	8	76.113	5	5	Transport and binding proteins	Cations and iron carrying compounds		0.848288			30	19	0.967742	0.158333	0.809409
A1170	trmE	B1XKC3	43300000	61400000	8	6	49.294	7	6	Translation	tRNA and rRNA base modification		0.828108			30	19	0.967742	0.158333	0.809409
A1951		B1XQP3	117000000	313000000	15	12	32.264	9	7	Unknown function	General		0.809733			30	19	0.967742	0.158333	0.809409
A0707	acsF	B1XQH0	28700000	58300000	7	5	42.397	5	5	Prosthetic groups_ cofactors_ and carriers	Porphyrin and chlorophyll metabolism		0.802157			30	19	0.967742	0.158333	0.809409
A0373	mrcA	B1XNK5	18100000	45100000	6	6	70.172	6	5	Glycan biosynthesis and metabolism	Peptidoglycan metabolism		0.767528			30	19	0.967742	0.158333	0.809409
A1041	rplQ	B1XJI3	65300000	120000000	6	5	13.145	3	2	Translation	Ribosomal proteins: synthesis and modification	cytoplasmic	0.767528		0.767528	30	20	0.967742	0.166667	0.801075
A1060	rplV	B1XJT4	165000000	298000000	6	4	13.259	4	5	Translation	Ribosomal proteins: synthesis and modification	cytoplasmic	0.767528		0.767528	30	21	0.967742	0.175	0.792742
A2627		B1XLB7	24200000	20500000	6	5	116.32	8	5				0.767528			30	21	0.967742	0.175	0.792742
A0228	rubA	Q8RSW5	83300000	198000000	5	5	12.489	2	2	Intracellular trafficking_ assembly_ and processing	Enzyme assembly		0.718957			30	21	0.967742	0.175	0.792742
A0867		B1XIK0	19900000	22100000	5	5	85.684	3	4	Signal transduction	Two-component systems		0.718957			30	21	0.967742	0.175	0.792742
A2519		B1XKM2	17700000	28300000	5	3	45.512	5	4	Unknown function	Enzymes of unknown specificity		0.718957			30	21	0.967742	0.175	0.792742
A2602	patA	B1XL92	59100000	59000000	5	4	42.905	5	4	Signal transduction	Taxis		0.718957			30	21	0.967742	0.175	0.792742
A1052	rpsH	B1XJS6	57800000	281000000	26	24	14.968	5	4	Translation	Ribosomal proteins: synthesis and modification	cytoplasmic	0.70775		0.70775	30	22	0.967742	0.183333	0.784409
A1928	apcC	O68971	1020000000	3000000000	35	24	7.7941	4	4	Energy metabolism	Photosynthesis - antenna proteins		0.692912			30	22	0.967742	0.183333	0.784409
A0451	recN	B1XP16	55700000	53200000	9	5	65.405	8	6	Nucleic acid metabolism	DNA replication_ recombination_ and repair	cytoplasmic	0.667572		0.667572	30	23	0.967742	0.191667	0.776075
A0470	sbtA	A1XQW8	126000000	216000000	9	6	39.1	7	4	Transport and binding proteins	Anions		0.667572			30	23	0.967742	0.191667	0.776075
A1812	sufD	Q6UAB8	68600000	63400000	9	4	49.103	7	6	Prosthetic groups_ cofactors_ and carriers	Iron sulfur clusters		0.667572			30	23	0.967742	0.191667	0.776075
A2613	ccmK4	B1XLA3	126000000	91300000	9	4	11.628	5	4	Cell structure_ growth_ and death	Microcompartments		0.667572			30	23	0.967742	0.191667	0.776075
A1691	purH	B1XP87	207000000	351000000	18	12	55.397	14	13	Nucleic acid metabolism	Purine metabolism		0.657499			30	23	0.967742	0.191667	0.776075
A2064	rpsL	B1XI66	2110000000	3030000000	41	57	14.006	5	5	Translation	Ribosomal proteins: synthesis and modification	cytoplasmic	0.657244		0.657244	30	24	0.967742	0.2	0.767742
A1614	trx	B1XNS9	738000000	802000000	27	19	11.66	6	6	Regulatory functions	Protein interactions		0.654239			30	24	0.967742	0.2	0.767742
A0696	gspE	B1XQF9	74300000	87100000	13	8	75.429	10	7	Cell motility and adherance	Surface structures and assembly platforms		0.646184			30	24	0.967742	0.2	0.767742
A0641	ompR	B1XQA4	22600000	44000000	4	2	9.88	2	3	Regulatory functions	DNA interactions	cytoplasmic	0.645822		0.645822	30	25	0.967742	0.208333	0.759409
A2371	bicA	Q14SY0	28300000	38800000	4	2	59.605	4	4	Transport and binding proteins	Anions		0.645822			30	25	0.967742	0.208333	0.759409
A2538	sppA	B1XKP0	0	0	4	3	29.998	3	2	Intracellular trafficking_ assembly_ and processing	Peptidases		0.645822			30	25	0.967742	0.208333	0.759409
A1043	rpsK	B1XJI5	186000000	1140000000	17	15	13.662	5	4	Translation	Ribosomal proteins: synthesis and modification	cytoplasmic	0.634504		0.634504	30	26	0.967742	0.216667	0.751075
A0454		B1XP19	42500000	61800000	8	6	65.838	6	5	Regulatory functions	Protein interactions		0.621514			30	26	0.967742	0.216667	0.751075
A2571	ycf45	B1XL61	59300000	71500000	12	9	66.139	8	7	Unknown function	Enzymes of unknown specificity		0.612753			30	26	0.967742	0.216667	0.751075
A0902	ftsH4	B1XIW4	160000000	333000000	16	10	67.775	11	12	Intracellular trafficking_ assembly_ and processing	Peptidases	thylakoid membrane	0.608289	0.608289		31	26	1	0.216667	0.783333
A2696	ybbK	B1XLZ8	611000000	917000000	35	29	36.846	19	16	Intracellular trafficking_ assembly_ and processing	Peptidases		0.587655			31	26	1	0.216667	0.783333
A1029	rplK	B1XJH2	47300000	121000000	7	5	14.829	5	4	Translation	Ribosomal proteins: synthesis and modification	cytoplasmic	0.561006		0.561006	31	27	1	0.225	0.775
A2492		B1XKJ5	214000000	175000000	7	7	20.095	3	2	Unknown function	General		0.561006			31	27	1	0.225	0.775
A1028	rplA	B1XJH1	109000000	122000000	14	7	26.033	11	8	Translation	Ribosomal proteins: synthesis and modification	cytoplasmic	0.543019		0.543019	31	28	1	0.233333	0.766667
A0037	trpS	B1XKT5	0	0	3	3	37.406	1	2	Translation	Transfer RNA biogenesis	cytoplasmic	0.522893		0.522893	31	29	1	0.241667	0.758333
A0368	lpxB	B1XNK0	13100000	0	3	1	46.728	3	1	Unknown function	Enzymes of unknown specificity		0.522893			31	29	1	0.241667	0.758333
A0571		B1XPV0	9190000	10800000	3	2	20.704	2	2	Unknown function	General		0.522893			31	29	1	0.241667	0.758333
A1100	menG	B1XJX4	14400000	12100000	3	2	26.1	3	2	Prosthetic groups_ cofactors_ and carriers	Ubiquinone and other terpenoid-quinone biosynthesis		0.522893			31	29	1	0.241667	0.758333
A1710		B1XPA6	18500000	0	3	1	45.372	3	2	Unknown function	General		0.522893			31	29	1	0.241667	0.758333
A2185		B1XIR4	21700000	26300000	3	3	37.345	2	2	Unknown function	Enzymes of unknown specificity		0.522893			31	29	1	0.241667	0.758333
A2236		B1XJ50	13800000	16700000	3	2	37.794	3	2	Unknown function	General		0.522893			31	29	1	0.241667	0.758333
A0385	rlmB	B1XNV2	117000000	253000000	13	10	42.747	7	7	Translation	tRNA and rRNA base modification		0.501651			31	29	1	0.241667	0.758333
A0811	cpcG	Q05238	2060000000	2630000000	65	34	28.511	16	16	Energy metabolism	Photosynthesis - antenna proteins		0.484443			31	29	1	0.241667	0.758333
A1049	rpsE	B1XJJ1	325000000	639000000	32	20	18.19	9	8	Translation	Ribosomal proteins: synthesis and modification	cytoplasmic	0.478606		0.478606	31	30	1	0.25	0.75
A2203	trpD	B1XIT2	73100000	124000000	6	3	35.661	4	3	Amino acid metabolism	Phenylalanine_ tyrosine and tryptophan biosynthesis		0.477878			31	30	1	0.25	0.75
A2645		B1XLU8	37700000	90500000	6	3	30.338	3	3	Unknown function	General		0.477878			31	30	1	0.25	0.75
A2153	cruA	A5A545	347000000	307000000	25	16	74.53	14	12	Terpenoids and polyketides metabolism	Carotenoid metabolism		0.46576			31	30	1	0.25	0.75
A0874		B1XIK7	123000000	89700000	9	6	48.081	9	6	Glycan biosynthesis and metabolism	Peptidoglycan metabolism		0.460978			31	30	1	0.25	0.75
A1340		B1XLP3	24000000	33600000	9	3	24.161	6	4	Unknown function	General		0.460978			31	30	1	0.25	0.75
A0250	ppsA	B1XMS4	67400000	87100000	12	8	91.318	9	7	Carbohydrate metabolism	Pyruvate metabolism		0.452145			31	30	1	0.25	0.75
C0004	hsdS	B1XQR8	71500000	141000000	12	10	45.107	10	8	Defense and invasion systems	Restriction-modification systems		0.452145			31	30	1	0.25	0.75
A0177	agxT	B1XM44	181000000	262000000	30	16	41.923	13	11	Carbohydrate metabolism	Glyoxylate and dicarboxylate metabolism		0.435791			31	30	1	0.25	0.75
A2102	argC	B1XIA1	173000000	138000000	11	9	38.231	8	6	Amino acid metabolism	Arginine and proline metabolism		0.391795			31	30	1	0.25	0.75
A0246	glnN	B1XMS0	4970000000	4770000000	142	98	79.3	35	33	Amino acid metabolism	Alanine_ aspartate and glutamate metabolism		0.372075			31	30	1	0.25	0.75
A1051	rpl6	B1XJJ3	175000000	244000000	27	18	19.453	5	6	Translation	Ribosomal proteins: synthesis and modification	cytoplasmic	0.356684		0.356684	31	31	1	0.258333	0.741667
A1065	rplC	B1XJT9	144000000	284000000	16	9	22.731	7	8	Translation	Ribosomal proteins: synthesis and modification	cytoplasmic	0.356464		0.356464	31	32	1	0.266667	0.733333
A1384		B1XM94	98200000	152000000	16	8	75.26	11	9	Signal transduction	Two-component systems		0.356464			31	32	1	0.266667	0.733333
A0170		B1XM37	20700000	33400000	5	1	50.823	5	2	Unknown function	Enzymes of unknown specificity		0.356244			31	32	1	0.266667	0.733333
A0172	ndhF-III	O33749	16300000	55800000	5	8	67.201	4	3	Energy metabolism	Oxidative phosphorylation		0.356244			31	32	1	0.266667	0.733333
A0715	rlmN	B1XQH8	30100000	30000000	5	3	38.671	5	3	Translation	tRNA and rRNA base modification		0.356244			31	32	1	0.266667	0.733333
A1545	purQ	B1XN56	26300000	35700000	5	2	25.234	3	2	Nucleic acid metabolism	Purine metabolism		0.356244			31	32	1	0.266667	0.733333
A1606		B1XNS1	16700000	35700000	5	2	31.182	5	3	Unknown function	Enzymes of unknown specificity		0.356244			31	32	1	0.266667	0.733333
A1682		B1XP78	0	41500000	5	3	52.675	5	3	Regulatory functions	Protein interactions		0.356244			31	32	1	0.266667	0.733333
A1731		B1XPK6	11300000	9610000	5	2	24.94	3	2	Unknown function	General		0.356244			31	32	1	0.266667	0.733333
A2419		B1XK42	19700000	34300000	5	2	60.774	5	3				0.356244			31	32	1	0.266667	0.733333
A0914		B1XIX6	97500000	132000000	13	9	37.254	9	6	Cell structure_ growth_ and death	Chromosome and assoicated proteins	cytoplasmic	0.341043		0.341043	31	33	1	0.275	0.725
A1275	asd	B1XL17	143000000	104000000	10	7	37.431	5	6	Amino acid metabolism	Alanine_ aspartate and glutamate metabolism		0.316517			31	33	1	0.275	0.725
A2589	hemH	B1XL79	114000000	117000000	10	8	43.794	6	5	Prosthetic groups_ cofactors_ and carriers	Porphyrin and chlorophyll metabolism		0.316517			31	33	1	0.275	0.725
A2258		B1XJ71	95100000	144000000	15	8	29.791	7	6	Unknown function	General		0.302199			31	33	1	0.275	0.725
A1420	pyrG	B1XMC5	83700000	75300000	12	7	61.992	9	5	Nucleic acid metabolism	Pyrimidine metabolism		0.27143			31	33	1	0.275	0.725
A0227		B1XMQ2	26000000	54400000	7	5	68.563	6	4	Transport and binding proteins	Cations and iron carrying compounds		0.271356			31	33	1	0.275	0.725
A0503	pilO	B1XPF3	51200000	0	7	1	29.57	4	4	Cell motility and adherance	Surface structures and assembly platforms		0.271356			31	33	1	0.275	0.725
A2336		B1XJM8	15400000	47900000	7	5	18.857	2	2	Unknown function	General		0.271356			31	33	1	0.275	0.725
A0235	avtA	B1XMR0	5380000	0	2	0	46.767	2	1	Amino acid metabolism	Valine_ leucine and isoleucine metabolism		0.271282			31	33	1	0.275	0.725
A0887	sppA	B1XIU9	4810000	0	2	2	31.437	2	1	Carbohydrate metabolism	Starch and sucrose metabolism		0.271282			31	33	1	0.275	0.725
A1357		B1XLR0	7020000	0	2	0	20.264	2	1	Unknown function	General		0.271282			31	33	1	0.275	0.725
A2059		B1XI61	32800000	0	2	0	24.132	2	1				0.271282			31	33	1	0.275	0.725
A2690	uspA	B1XLZ2	6560000	0	2	1	20.221	2	1	Defense and invasion systems	General		0.271282			31	33	1	0.275	0.725
A1414	ppc	B1XMB9	437000000	472000000	64	37	113.97	21	17	Carbohydrate metabolism	Pyruvate metabolism		0.264695			31	33	1	0.275	0.725
A0996		B1XJD9	342000000	595000000	14	11	144.99	12	7	Signal transduction	Two-component systems		0.237878			31	33	1	0.275	0.725
A2206	hemL	B1XIT5	127000000	163000000	14	12	46.095	9	6	Prosthetic groups_ cofactors_ and carriers	Porphyrin and chlorophyll metabolism		0.237878			31	33	1	0.275	0.725
A2505	carA	B1XKK8	131000000	123000000	14	6	41.537	10	6	Nucleic acid metabolism	Pyrimidine metabolism		0.237878			31	33	1	0.275	0.725
A1525	mreB	B1XN36	272000000	293000000	28	15	37.577	14	9	Glycan biosynthesis and metabolism	Peptidoglycan metabolism		0.22005			31	33	1	0.275	0.725
A2186	arsA	B1XIR5	116000000	191000000	28	16	43.904	10	11	Transport and binding proteins	Anions		0.22005			31	33	1	0.275	0.725
A0287	kaiC	Q6L8L5	815000000	519000000	55	26	57.44	18	18	Signal transduction	General		0.191636			31	33	1	0.275	0.725
C0003	hsdM	B1XQR7	78500000	92400000	18	8	54.335	11	9	Defense and invasion systems	Restriction-modification systems		0.191262			31	33	1	0.275	0.725
A1267	lysC	B1XL09	144000000	97300000	20	5	63.6	12	9	Amino acid metabolism	Lysine biosynthesis		0.174409			31	33	1	0.275	0.725
A0531	pcrA	B1XPI1	187000000	177000000	22	12	90.132	17	10	Nucleic acid metabolism	DNA replication_ recombination_ and repair	cytoplasmic	0.160403		0.160403	31	34	1	0.283333	0.716667
A0040		B1XKT8	117000000	151000000	13	9	67.558	10	8				0.160327			31	34	1	0.283333	0.716667
A1684		B1XP80	330000000	221000000	13	8	65.749	10	6	Unknown function	General		0.160327			31	34	1	0.283333	0.716667
A0293	trxB	B1XMW6	32200000	50600000	4	2	11.969	4	2	Signal transduction	General		0.160252			31	34	1	0.283333	0.716667
A0488	hisIE	B1XPD8	67100000	31300000	4	2	23.808	3	2	Amino acid metabolism	Histidine metabolism		0.160252			31	34	1	0.283333	0.716667
A0791		B1XI44	24000000	16100000	4	3	36.074	4	2				0.160252			31	34	1	0.283333	0.716667
A0846	rpmB	B1XIH9	79300000	203000000	4	3	9.0716	2	2	Translation	Ribosomal proteins: synthesis and modification	cytoplasmic	0.160252		0.160252	31	35	1	0.291667	0.708333
A0977		B1XJC0	11500000	0	4	2	29.536	4	2	Unknown function	General		0.160252			31	35	1	0.291667	0.708333
A1128		B1XK00	14500000	15700000	4	2	20.015	3	2	Unknown function	General		0.160252			31	35	1	0.291667	0.708333
A1194	clpP	B1XKE7	6770000	0	4	2	22.227	3	1	Intracellular trafficking_ assembly_ and processing	Peptidases		0.160252			31	35	1	0.291667	0.708333
A1263	dnaN	B1XL06	18400000	24800000	4	3	42.914	4	2	Nucleic acid metabolism	DNA replication_ recombination_ and repair	cytoplasmic	0.160252		0.160252	31	36	1	0.3	0.7
A1348	trpC	B1XLQ1	9570000	9280000	4	2	32.592	4	2	Amino acid metabolism	Phenylalanine_ tyrosine and tryptophan biosynthesis		0.160252			31	36	1	0.3	0.7
A1367		B1XLS0	70300000	48800000	4	2	24.085	3	2				0.160252			31	36	1	0.3	0.7
A1455	appC	B1XMG0	23300000	41700000	4	4	40.439	4	2	Transport and binding proteins	Amino acids_ peptides and amines		0.160252			31	36	1	0.3	0.7
A1762	trpG	B1XPN7	15600000	0	4	1	22.422	3	2	Amino acid metabolism	Phenylalanine_ tyrosine and tryptophan biosynthesis		0.160252			31	36	1	0.3	0.7
A2345	chlN	B1XJN7	0	4840000	4	2	53.148	4	2	Prosthetic groups_ cofactors_ and carriers	Porphyrin and chlorophyll metabolism		0.160252			31	36	1	0.3	0.7
A2412		B1XK35	18200000	51600000	4	3	64.429	4	3	Unknown function	General		0.160252			31	36	1	0.3	0.7
A2580		B1XL70	22200000	25700000	4	2	63.981	4	2	Transport and binding proteins	Unknown substrate		0.160252			31	36	1	0.3	0.7
A2737		B1XMJ3	10400000	0	4	2	46.243	3	2				0.160252			31	36	1	0.3	0.7
A2873	cysS	B1XND1	24200000	15200000	4	1	53.3	3	2	Translation	Transfer RNA biogenesis	cytoplasmic	0.160252		0.160252	31	37	1	0.308333	0.691667
F0048	cas10	B1XR48	16200000	20300000	4	1	111.6	4	2	Defense and invasion systems	Invasion response		0.160252			31	37	1	0.308333	0.691667
A1261		B1XL04	104000000	145000000	24	12	135.34	15	12				0.148578			31	37	1	0.308333	0.691667
A1143	ndhN	B1XK97	1190000000	1520000000	39	24	17.191	7	5	Energy metabolism	Oxidative phosphorylation		0.130962			31	37	1	0.308333	0.691667
A1150	glmS	B1XKA4	288000000	334000000	28	15	68.783	18	11	Carbohydrate metabolism	Amino sugar and nucleotide sugar metabolism		0.129708			31	37	1	0.308333	0.691667
A1302	hemA	B1XLK6	108000000	146000000	17	9	47.547	9	7	Prosthetic groups_ cofactors_ and carriers	Porphyrin and chlorophyll metabolism		0.12697			31	37	1	0.308333	0.691667
A0953	pyrH	B1XJ14	984000000	1280000000	32	19	25.648	14	10	Nucleic acid metabolism	Pyrimidine metabolism		0.115319			31	37	1	0.308333	0.691667
A1622	ffh	B1XNT7	84800000	92100000	19	8	51.848	12	10	Intracellular trafficking_ assembly_ and processing	Protein export_ secretion_ and sorting		0.115242			31	37	1	0.308333	0.691667
A0043	cruP	A5A546	22700000	24100000	6	4	57.544	6	3	Terpenoids and polyketides metabolism	Carotenoid metabolism		0.115165			31	37	1	0.308333	0.691667
A0050		B1XKU8	31200000	0	6	3	24.681	3	2	Unknown function	General		0.115165			31	37	1	0.308333	0.691667
A0821		B1XIF4	31400000	40100000	6	5	65.981	6	3	Transport and binding proteins	Unknown substrate		0.115165			31	37	1	0.308333	0.691667
A1044	rpsM	B1XJI6	23100000	43400000	6	4	14.301	4	3	Translation	Ribosomal proteins: synthesis and modification	cytoplasmic	0.115165		0.115165	31	38	1	0.316667	0.683333
A1056	rpsQ	B1XJT0	0	52000000	6	2	9.1767	2	2	Translation	Ribosomal proteins: synthesis and modification	cytoplasmic	0.115165		0.115165	31	39	1	0.325	0.675
A1325		B1XLM9	19100000	14900000	6	4	102.32	6	3				0.115165			31	39	1	0.325	0.675
A1499		B1XN10	12500000	0	6	2	59.614	4	3	Regulatory functions	Small molecule interactions		0.115165			31	39	1	0.325	0.675
A1587		B1XNQ3	32000000	24500000	6	3	14.56	3	3	Defense and invasion systems	Detoxification and inactivation		0.115165			31	39	1	0.325	0.675
A1652	chlB	B1XP49	52700000	36600000	6	4	56.668	4	3	Prosthetic groups_ cofactors_ and carriers	Porphyrin and chlorophyll metabolism		0.115165			31	39	1	0.325	0.675
A1800	ccmM	O30711	806000000	1360000000	87	52	70.068	20	21	Cell structure_ growth_ and death	Microcompartments		0.0965902			31	39	1	0.325	0.675
A0526	plsX	B1XPH6	56500000	45100000	8	4	39.172	6	5	Fatty acid and lipid metabolism	Glycerolipid and glycerophospholid metabolism		0.0907126			31	39	1	0.325	0.675
A0788	rne	B1XI41	37000000	32500000	8	6	77.198	7	5	Nucleic acid metabolism	RNA degradation		0.0907126			31	39	1	0.325	0.675
A1627	urtE	B1XNU2	50600000	69100000	8	5	26.49	6	4	Transport and binding proteins	Amino acids_ peptides and amines		0.0907126			31	39	1	0.325	0.675
A1843		B1XQ49	27400000	28500000	8	2	74.637	7	4	Signal transduction	General		0.0907126			31	39	1	0.325	0.675
A2082		B1XI83	16000000	19700000	8	2	44.119	6	4	Unknown function	General		0.0907126			31	39	1	0.325	0.675
A2603		B1XL93	52400000	80000000	8	4	64.491	8	3	Signal transduction	General		0.0907126			31	39	1	0.325	0.675
G0123		B1XRH8	17800000	33100000	8	7	79.91	6	5	Transport and binding proteins	Cations and iron carrying compounds		0.0907126			31	39	1	0.325	0.675
A1895	pstB	B1XQI7	86000000	53400000	10	5	29.944	7	5	Transport and binding proteins	Anions		0.0753654			31	39	1	0.325	0.675
A2143		B1XIM2	104000000	80000000	10	4	19.462	5	4	Unknown function	General		0.0753654			31	39	1	0.325	0.675
A2398	ribF	B1XK21	11600000	55400000	10	5	36.2	6	5	Prosthetic groups_ cofactors_ and carriers	Riboflavin metabolism		0.0753654			31	39	1	0.325	0.675
A0675	fadD	B1XQD8	62000000	71500000	12	6	72.23	9	6	Fatty acid and lipid metabolism	Fatty acid degradation		0.0648356			31	39	1	0.325	0.675
A0697	pilT	B1XQG1	77100000	91000000	12	6	40.328	8	5	Cell motility and adherance	Surface structures and assembly platforms		0.0648356			31	39	1	0.325	0.675
A1460	tal	B1XMG5	80600000	116000000	12	8	41.338	6	5	Carbohydrate metabolism	Pentose phosphate pathway		0.0648356			31	39	1	0.325	0.675
A1464		B1XMX5	86700000	84000000	12	5	43.968	7	5	Unknown function	Enzymes of unknown specificity		0.0648356			31	39	1	0.325	0.675
A2510	yqiK	B1XKL3	55300000	51500000	14	4	72.508	12	7	Unknown function	General		0.0571625			31	39	1	0.325	0.675
A1027	rpl10	B1XJH0	212000000	162000000	16	6	18.744	5	3	Translation	Ribosomal proteins: synthesis and modification	cytoplasmic	0.0513224		0.0513224	31	40	1	0.333333	0.666667
F0044	cmr6	B1XR44	36500000	43100000	16	6	72.566	8	7	Defense and invasion systems	Invasion response		0.0513224			31	40	1	0.333333	0.666667
A0514	minD	B1XPG4	190000000	140000000	18	9	28.982	13	7	Cell structure_ growth_ and death	Cell division		0.0467287			31	40	1	0.333333	0.666667
A0013		B1XKR2	159000000	126000000	20	9	50.262	12	7	Unknown function	General		0.0430207			31	40	1	0.333333	0.666667
A0324	rpe	B1XNF6	449000000	204000000	20	9	24.707	5	4	Carbohydrate metabolism	Pentose and glucuronate interconversions		0.0430207			31	40	1	0.333333	0.666667
A2210	cpcA	P03943	2650000000	712000000	86	42	17.622	12	8	Energy metabolism	Photosynthesis - antenna proteins		0.0165977			31	40	1	0.333333	0.666667
A2256	chlI	B1XJ69	169000000	105000000	19	5	40.115	13	8	Prosthetic groups_ cofactors_ and carriers	Porphyrin and chlorophyll metabolism		-0.0292915			31	40	1	0.333333	0.666667
A2120	ndbB	Q8KX30	67200000	58500000	15	6	43.301	9	6	Regulatory functions	General		-0.0391241			31	40	1	0.333333	0.666667
A0045	pixG	B1XKU3	115000000	79300000	13	6	44.087	9	6	Signal transduction	Taxis		-0.046267			31	40	1	0.333333	0.666667
A2818	sasA	B1XN77	52200000	54100000	13	6	45.443	10	5	Signal transduction	Two-component systems		-0.046267			31	40	1	0.333333	0.666667
A2061	tuf	B1XI63	11500000000	7780000000	201	102	44.552	29	24	Translation	Translation factors	cytoplasmic	-0.0544998		-0.0544998	31	41	1	0.341667	0.658333
A0162	pfkA	B1XM29	51400000	55600000	11	3	38.499	7	4	Carbohydrate metabolism	Glycolysis / Gluconeogenesis		-0.0559503			31	41	1	0.341667	0.658333
A0309	bioB	B1XNE1	48000000	33800000	11	3	39.869	7	4	Prosthetic groups_ cofactors_ and carriers	Biotin and lipoate metabolism		-0.0559503			31	41	1	0.341667	0.658333
A0418	rfbB	B1XNY5	110000000	140000000	11	8	48.062	8	2	Transport and binding proteins	Carbohydrates_ organic alcohols_ and acids		-0.0559503			31	41	1	0.341667	0.658333
A0597	folP	B1XPX6	127000000	41100000	11	2	14.164	8	3	Unknown function	Enzymes of unknown specificity		-0.0559503			31	41	1	0.341667	0.658333
A0598		B1XPX7	29400000	28300000	11	3	27.033	5	4	Unknown function	General		-0.0559503			31	41	1	0.341667	0.658333
A0210	por	B1XM76	656000000	465000000	30	15	35.368	12	7	Prosthetic groups_ cofactors_ and carriers	Porphyrin and chlorophyll metabolism		-0.0646403			31	41	1	0.341667	0.658333
A0035	lysS	B1XKT3	18600000	21600000	9	2	60.783	6	4	Translation	Transfer RNA biogenesis	cytoplasmic	-0.0698233		-0.0698233	31	42	1	0.35	0.65
A0530		B1XPI0	168000000	71600000	9	4	16.166	4	2	Unknown function	General		-0.0698233			31	42	1	0.35	0.65
A1055	rplN	B1XJS9	50800000	64900000	9	5	13.339	3	2	Translation	Ribosomal proteins: synthesis and modification	cytoplasmic	-0.0698233		-0.0698233	31	43	1	0.358333	0.641667
A1475		B1XMY6	19500000	0	9	4	94.29	5	4				-0.0698233			31	43	1	0.358333	0.641667
A2813		B1XN72	46000000	121000000	9	4	60.292	8	5	Transport and binding proteins	Porins and secretins		-0.0698233			31	43	1	0.358333	0.641667
A1934		B1XQM6	150000000	141000000	24	10	32.057	10	9	Unknown function	General		-0.0830343			31	43	1	0.358333	0.641667
A0295		B1XMW8	39600000	28200000	7	2	44.069	4	3	Signal transduction	Two-component systems		-0.0913573			31	43	1	0.358333	0.641667
A0611		B1XPZ0	12900000	13300000	7	2	43.381	7	4	Transport and binding proteins	Unknown substrate		-0.0913573			31	43	1	0.358333	0.641667
A1309	thyX	B1XLL3	0	32800000	7	2	79.074	2	3	Nucleic acid metabolism	Pyrimidine metabolism		-0.0913573			31	43	1	0.358333	0.641667
A1328		B1XLN2	31600000	40800000	7	3	23.426	4	3	Cell structure_ growth_ and death	Chromosome and assoicated proteins	cytoplasmic	-0.0913573		-0.0913573	31	44	1	0.366667	0.633333
A2071	ureG	B1XI73	14500000	47600000	7	2	21.252	5	3				-0.0913573			31	44	1	0.366667	0.633333
A2212	cpcD	P31966	24300000	24000000	7	5	9.055	3	2	Energy metabolism	Photosynthesis - antenna proteins		-0.0913573			31	44	1	0.366667	0.633333
A2816	spoT	B1XN75	68700000	102000000	22	10	86.627	12	8	Translation	Ribosomal proteins: synthesis and modification	cytoplasmic	-0.0914229		-0.0914229	31	45	1	0.375	0.625
A1172	dxs	B1XKC5	266000000	275000000	33	15	68.975	12	10	Terpenoids and polyketides metabolism	Terpenoid backbone biosynthesis		-0.103847			31	45	1	0.375	0.625
A0216	ycf39	B1XM82	235000000	279000000	31	19	36.632	14	6	Intracellular trafficking_ assembly_ and processing	Chaperone and folding catalysis		-0.111254			31	45	1	0.375	0.625
A0030		B1XKS9	18000000	22500000	5	2	37.518	3	2				-0.129326			31	45	1	0.375	0.625
A0358	aquII	B1XNJ0	5150000	0	5	1	134	5	2	Defense and invasion systems	Restriction-modification systems		-0.129326			31	45	1	0.375	0.625
A0371	rsbU	B1XNK3	12500000	13000000	5	1	53.581	5	2	Regulatory functions	Protein interactions		-0.129326			31	45	1	0.375	0.625
A0907	sseA	B1XIW9	9390000	7100000	5	2	48.502	4	2	Energy metabolism	Sulfur metabolism		-0.129326			31	45	1	0.375	0.625
A1086	trkA	B1XJW0	29500000	0	5	3	63.21	4	2	Transport and binding proteins	Cations and iron carrying compounds		-0.129326			31	45	1	0.375	0.625
A1436	natA	B1XME1	21800000	23600000	5	3	27.739	5	2	Transport and binding proteins	Amino acids_ peptides and amines		-0.129326			31	45	1	0.375	0.625
A1554		B1XNM0	7770000	7790000	5	1	38.27	3	2	Glycan biosynthesis and metabolism	Polysacharide and lipopolysaccharide metabolism		-0.129326			31	45	1	0.375	0.625
A1642	dapF	B1XP39	22800000	7650000	5	0	30.363	3	2	Amino acid metabolism	Lysine biosynthesis		-0.129326			31	45	1	0.375	0.625
A1787		B1XPR1	15500000	8560000	5	0	24.371	3	2				-0.129326			31	45	1	0.375	0.625
A2558	talC	B1XL48	18400000	0	5	1	22.179	5	2	Carbohydrate metabolism	Pentose phosphate pathway		-0.129326			31	45	1	0.375	0.625
A2729		B1XMI5	17500000	15800000	5	1	23.221	3	2	Unknown function	General		-0.129326			31	45	1	0.375	0.625
A2127	accC	B1XIC4	378000000	345000000	38	17	48.899	14	8	Fatty acid and lipid metabolism	Biosynthesis		-0.129528			31	45	1	0.375	0.625
A1353	leuC	B1XLQ6	642000000	398000000	49	19	50.531	15	11	Amino acid metabolism	Valine_ leucine and isoleucine metabolism		-0.129595			31	45	1	0.375	0.625
A2749	ndhK	B1XMK4	87500000	93800000	14	4	27.106	7	4	Energy metabolism	Oxidative phosphorylation		-0.149432			31	45	1	0.375	0.625
A0652	ilvD	B1XQB5	567000000	145000000	23	8	59.286	8	5	Amino acid metabolism	Valine_ leucine and isoleucine metabolism		-0.15423			31	45	1	0.375	0.625
A1838	acsA	B1XQ44	154000000	134000000	32	14	72.838	14	10	Carbohydrate metabolism	Pyruvate metabolism		-0.156413			31	45	1	0.375	0.625
A1095	calA	B1XJW9	644000000	736000000	12	9	13.395	6	4	Regulatory functions	DNA interactions	cytoplasmic	-0.176316		-0.176316	31	46	1	0.383333	0.616667
A1494	cysC	B1XN05	54600000	60000000	12	6	19.953	8	4	Energy metabolism	Sulfur metabolism		-0.176316			31	46	1	0.383333	0.616667
A1641		B1XP38	88800000	52200000	12	4	46.783	9	4	Signal transduction	Two-component systems		-0.176316			31	46	1	0.383333	0.616667
A1814	sufB	Q6UAC0	128000000	57300000	12	6	53.022	7	6	Prosthetic groups_ cofactors_ and carriers	Iron sulfur clusters		-0.176316			31	46	1	0.383333	0.616667
A1732		B1XPK7	1320000000	1180000000	37	16	23.109	6	4	Translation	General		-0.176521			31	46	1	0.383333	0.616667
A0472	sbtB	B1XPC3	1350000000	977000000	58	31	11.182	7	5	Unknown function	General		-0.190243			31	46	1	0.383333	0.616667
A0319	lpxC	B1XNF1	4560000	0	3	4	30.05	2	1	Glycan biosynthesis and metabolism	Polysacharide and lipopolysaccharide metabolism		-0.214216			31	46	1	0.383333	0.616667
A0391	rpsN	B1XNV8	5620000	0	3	0	11.669	2	1	Translation	Ribosomal proteins: synthesis and modification	cytoplasmic	-0.214216		-0.214216	31	47	1	0.391667	0.608333
A0580	sdsA	B1XPV9	50500000	0	3	1	35.359	3	1	Terpenoids and polyketides metabolism	Terpenoid backbone biosynthesis		-0.214216			31	47	1	0.391667	0.608333
A0732	psb29	B1XHY6	79600000	0	3	1	29.082	2	1	Intracellular trafficking_ assembly_ and processing	Enzyme assembly		-0.214216			31	47	1	0.391667	0.608333
A0928	pgl	B1XIZ0	59200000	0	3	1	27.927	3	1	Carbohydrate metabolism	Pentose phosphate pathway		-0.214216			31	47	1	0.391667	0.608333
A1038	rpsI	B1XJI0	92400000	0	3	2	15.192	2	1	Translation	Ribosomal proteins: synthesis and modification	cytoplasmic	-0.214216		-0.214216	31	48	1	0.4	0.6
A1465	ribD	B1XMX6	11600000	0	3	1	39.251	3	2	Prosthetic groups_ cofactors_ and carriers	Riboflavin metabolism		-0.214216			31	48	1	0.4	0.6
A2404	pheA	B1XK27	16100000	0	3	2	31.699	3	1	Amino acid metabolism	Phenylalanine_ tyrosine and tryptophan biosynthesis		-0.214216			31	48	1	0.4	0.6
A0476	dnaK	B1XPC7	43700000	18500000	10	2	59.464	7	4	Intracellular trafficking_ assembly_ and processing	Chaperone and folding catalysis		-0.214284			31	48	1	0.4	0.6
A0622		B1XQ00	46400000	36200000	10	3	33.739	7	4	Intracellular trafficking_ assembly_ and processing	Chaperone and folding catalysis		-0.214284			31	48	1	0.4	0.6
A0639	cpcG	B1XQA2	33500000	41100000	10	4	27.842	6	4	Energy metabolism	Photosynthesis - antenna proteins		-0.214284			31	48	1	0.4	0.6
A1035		B1XJH7	40900000	39100000	10	3	12.127	2	2	Unknown function	General		-0.214284			31	48	1	0.4	0.6
A1046	adk	B1XJI8	86900000	54500000	10	4	20.607	7	4	Nucleic acid metabolism	Purine metabolism		-0.214284			31	48	1	0.4	0.6
A1532	glgA1	B1XN43	29700000	29000000	10	5	54.859	5	3	Carbohydrate metabolism	Starch and sucrose metabolism		-0.214284			31	48	1	0.4	0.6
A2339	rfbB	B1XJN1	25900000	0	10	2	73.244	4	2				-0.214284			31	48	1	0.4	0.6
A2340	ugdH	B1XJN2	29700000	0	10	4	48.82	7	3	Carbohydrate metabolism	Amino sugar and nucleotide sugar metabolism		-0.214284			31	48	1	0.4	0.6
D0010	yjiA	B1XQU1	80800000	68600000	10	4	35.937	6	4	Intracellular trafficking_ assembly_ and processing	Chaperone and folding catalysis		-0.214284			31	48	1	0.4	0.6
A2270		B1XJ83	98800000	138000000	17	5	60.272	11	5	Transport and binding proteins	Unknown substrate		-0.214353			31	48	1	0.4	0.6
A2655	yciC	B1XLV8	544000000	394000000	17	9	42.733	9	7	Intracellular trafficking_ assembly_ and processing	Chaperone and folding catalysis		-0.214353			31	48	1	0.4	0.6
A2726	prs	B1XMI2	32300000	34900000	17	5	36.098	10	6	Nucleic acid metabolism	Pyrimidine metabolism		-0.214353			31	48	1	0.4	0.6
F0065		B1XR65	46500000	28700000	17	4	160.53	16	4	Unknown function	General		-0.214353			31	48	1	0.4	0.6
A2367	fabG	B1XJQ9	194000000	354000000	29	13	26.889	10	7	Fatty acid and lipid metabolism	Biosynthesis of unsaturated fatty acids		-0.230886			31	48	1	0.4	0.6
A2806	argG	B1XN65	634000000	497000000	72	31	44.013	22	15	Amino acid metabolism	Arginine and proline metabolism		-0.241757			31	48	1	0.4	0.6
A0681	trpE	B1XQE4	74000000	38600000	15	3	57.153	6	5	Amino acid metabolism	Phenylalanine_ tyrosine and tryptophan biosynthesis		-0.245718			31	48	1	0.4	0.6
A1997	icfA	B1XHR5	330000000	179000000	15	6	27.797	6	4	Energy metabolism	Carbon fixation in prokaryotes		-0.245718			31	48	1	0.4	0.6
A2476	chlP	B1XKH9	168000000	107000000	15	8	44.937	8	6	Prosthetic groups_ cofactors_ and carriers	Porphyrin and chlorophyll metabolism		-0.245718			31	48	1	0.4	0.6
A0971		B1XJB4	53400000	48900000	8	3	37.022	4	4	Unknown function	Enzymes of unknown specificity		-0.272001			31	48	1	0.4	0.6
A0990		B1XJD3	77300000	71400000	8	4	14.459	6	2	Unknown function	General		-0.272001			31	48	1	0.4	0.6
A1968	nadA	B1XQR0	39500000	41200000	8	3	34.938	4	3	Prosthetic groups_ cofactors_ and carriers	Nicotinate and nicotinamide metabolism		-0.272001			31	48	1	0.4	0.6
A2039	ggtA	B1XHV7	36000000	53800000	8	3	41.592	5	3	Transport and binding proteins	Carbohydrates_ organic alcohols_ and acids		-0.272001			31	48	1	0.4	0.6
A2709	trmU	B1XM11	39800000	27600000	8	2	38.871	7	3	Prosthetic groups_ cofactors_ and carriers	Sulfur relay system		-0.272001			31	48	1	0.4	0.6
A2793	ftsY	B1XMP3	48200000	33900000	8	2	58.555	7	3	Intracellular trafficking_ assembly_ and processing	Protein export_ secretion_ and sorting		-0.272001			31	48	1	0.4	0.6
A0120	gsiA	B1XLH5	111000000	133000000	30	13	65.573	16	11	Transport and binding proteins	Cofactors and prosthetic groups		-0.279052			31	48	1	0.4	0.6
A0105	murC	B1XLG0	214000000	213000000	18	7	52.369	9	5	Glycan biosynthesis and metabolism	Peptidoglycan metabolism		-0.294595			31	48	1	0.4	0.6
A0469		B1XPC0	127000000	91800000	21	8	54.193	14	7	Unknown function	General		-0.330905			31	48	1	0.4	0.6
A0273	mgtE	B1XMU6	79700000	86800000	11	7	50.476	8	3	Transport and binding proteins	Cations and iron carrying compounds		-0.3456			31	48	1	0.4	0.6
A1500		B1XN11	78000000	27500000	11	2	83.853	9	4				-0.3456			31	48	1	0.4	0.6
A1958	tsf	B1XQQ0	66800000	79200000	11	5	24.068	5	4	Translation	Translation factors	cytoplasmic	-0.3456		-0.3456	31	49	1	0.408333	0.591667
D0007	nthA	B1XQT8	75900000	20700000	11	3	23.026	4	3	Amino acid metabolism	Tryptophan metabolism		-0.3456			31	49	1	0.408333	0.591667
A0165		B1XM32	691000000	423000000	57	21	51.413	18	13	Unknown function	Enzymes of unknown specificity		-0.3463			31	49	1	0.408333	0.591667
A2150		B1XIM9	831000000	494000000	52	25	30.837	19	12	Defense and invasion systems	Detoxification and inactivation		-0.349286			31	49	1	0.408333	0.591667
A0426	recA	P14582	350000000	314000000	47	16	37.243	13	11	Nucleic acid metabolism	DNA replication_ recombination_ and repair	cytoplasmic	-0.352925		-0.352925	31	50	1	0.416667	0.583333
A0596	chlD	B1XPX5	75500000	71700000	24	11	74.521	14	7	Prosthetic groups_ cofactors_ and carriers	Porphyrin and chlorophyll metabolism		-0.358955			31	50	1	0.416667	0.583333
A0166		B1XM33	19100000	29500000	6	3	36.623	4	2	Transport and binding proteins	Unknown substrate		-0.370405			31	50	1	0.416667	0.583333
A0226	sufA	B1XMQ1	83700000	0	6	2	13.019	3	1	Prosthetic groups_ cofactors_ and carriers	Sulfur relay system		-0.370405			31	50	1	0.416667	0.583333
A0705		B1XQG8	19800000	36700000	6	2	36.642	6	3	Transport and binding proteins	Unknown substrate		-0.370405			31	50	1	0.416667	0.583333
A1098	pabB	B1XJX2	28900000	0	6	1	50.603	5	2	Prosthetic groups_ cofactors_ and carriers	Folate biosynthesis		-0.370405			31	50	1	0.416667	0.583333
A1419		B1XMC4	101000000	31900000	6	1	22.428	5	2	Unknown function	General		-0.370405			31	50	1	0.416667	0.583333
A1632	ntcB	O68968	0	20800000	6	4	33.735	4	2	Regulatory functions	DNA interactions	cytoplasmic	-0.370405		-0.370405	31	51	1	0.425	0.575
A2026	rfrF	B1XHU4	26000000	36000000	6	3	32.406	4	2	Unknown function	General		-0.370405			31	51	1	0.425	0.575
A2131	hom	B1XIC8	318000000	239000000	45	23	45.635	14	10	Amino acid metabolism	Glycine_ serine and threonine metabolism		-0.371035			31	51	1	0.425	0.575
A0459	pknD	B1XP24	116000000	39300000	14	3	60.58	5	4	Regulatory functions	Small molecule interactions		-0.390583			31	51	1	0.425	0.575
A2587		B1XL77	73300000	89500000	22	8	96.882	10	6	Regulatory functions	Small molecule interactions		-0.396564			31	51	1	0.425	0.575
A0950		B1XJ11	224000000	258000000	33	14	92.893	19	12	Carbohydrate metabolism	Amino sugar and nucleotide sugar metabolism		-0.414618			31	51	1	0.425	0.575
A2406	cphB	B1XK29	72300000	68500000	17	4	30.513	8	4	Metabolism of other amino acids and amines	General		-0.420947			31	51	1	0.425	0.575
A0073	eno	B1XLD0	85400000	20300000	9	2	45.814	8	3	Carbohydrate metabolism	Glycolysis / Gluconeogenesis		-0.432537			31	51	1	0.425	0.575
A2697	gap	B1XLZ9	115000000	55800000	9	4	37.549	6	3	Energy metabolism	Carbon fixation in prokaryotes		-0.432537			31	51	1	0.425	0.575
A2421	lepA	B1XK44	278000000	266000000	39	15	67.352	20	9	Translation	Translation factors	cytoplasmic	-0.438326		-0.438326	31	52	1	0.433333	0.566667
A1543	zam	B1XN54	266000000	152000000	31	11	85.535	17	9	Nucleic acid metabolism	RNA degradation		-0.446103			31	52	1	0.433333	0.566667
A2044	rpoC1	Q55085	1490000000	911000000	86	27	72.024	23	15	Transcription	RNA polymerase	cytoplasmic	-0.450791		-0.450791	31	53	1	0.441667	0.558333
A2504		B1XKK7	80900000	33400000	23	8	161.72	17	7	Signal transduction	Two-component systems		-0.459371			31	53	1	0.441667	0.558333
A0562	trpA	Q8KX32	137000000	100000000	12	4	27.697	8	5	Amino acid metabolism	Phenylalanine_ tyrosine and tryptophan biosynthesis		-0.465966			31	53	1	0.441667	0.558333
A2240	soj	B1XJ53	203000000	192000000	15	6	35.616	7	3	Cell structure_ growth_ and death	Cell division		-0.48687			31	53	1	0.441667	0.558333
A0193	ureC	O52305	310000000	272000000	35	10	61.82	12	8	Energy metabolism	Nitrogen metabolism		-0.498418			31	53	1	0.441667	0.558333
A0171	rbcR	O33748	836000000	666000000	58	22	34.612	16	9	Regulatory functions	DNA interactions	cytoplasmic	-0.505834		-0.505834	31	54	1	0.45	0.55
A0618	deaD	Q9F0Z5	71700000	86200000	21	5	54.492	10	6	Nucleic acid metabolism	RNA degradation		-0.51162			31	54	1	0.45	0.55
A2252		B1XJ65	308000000	209000000	47	16	108.56	23	12	Unknown function	Enzymes of unknown specificity		-0.518271			31	54	1	0.45	0.55
A1584	ddlA	B1XNQ0	116000000	157000000	24	11	38.625	11	7	Glycan biosynthesis and metabolism	Peptidoglycan metabolism		-0.519563			31	54	1	0.45	0.55
A1658	pyk	B1XP55	231000000	171000000	27	12	64.062	16	8	Carbohydrate metabolism	Pyruvate metabolism		-0.525819			31	54	1	0.45	0.55
A1066	pnpA	B1XJU0	254000000	231000000	30	12	77.301	18	9	Nucleic acid metabolism	RNA degradation		-0.530877			31	54	1	0.45	0.55
A1206	pyrE	B1XKF9	343000000	121000000	30	8	20.958	9	5	Nucleic acid metabolism	Pyrimidine metabolism		-0.530877			31	54	1	0.45	0.55
A1711		B1XPA7	416000000	319000000	39	13	43.989	15	8	Unknown function	General		-0.541563			31	54	1	0.45	0.55
A1246	serA	B1XKY9	974000000	654000000	75	30	55.962	26	17	Amino acid metabolism	Glycine_ serine and threonine metabolism		-0.559497			31	54	1	0.45	0.55
A0501	pilM	B1XPF1	27200000	0	4	0	40.571	4	1	Cell motility and adherance	Surface structures and assembly platforms		-0.576857			31	54	1	0.45	0.55
A0512	aspC	B1XPG2	14400000	0	4	1	41.663	3	1	Amino acid metabolism	Alanine_ aspartate and glutamate metabolism		-0.576857			31	54	1	0.45	0.55
A0695	grpE	B1XQF8	0	0	4	2	27.476	2	1	Intracellular trafficking_ assembly_ and processing	Chaperone and folding catalysis		-0.576857			31	54	1	0.45	0.55
A0773	gdhA	B1XI27	37300000	0	4	1	46.965	4	1	Amino acid metabolism	Alanine_ aspartate and glutamate metabolism		-0.576857			31	54	1	0.45	0.55
A1136		B1XK90	3470000	0	4	1	17.297	2	1	Unknown function	General		-0.576857			31	54	1	0.45	0.55
A1349		B1XLQ2	3800000	0	4	0	59.963	4	1	Unknown function	Enzymes of unknown specificity		-0.576857			31	54	1	0.45	0.55
A2438	glk	B1XK61	54800000	0	4	2	30.592	3	1	Carbohydrate metabolism	Glycolysis / Gluconeogenesis		-0.576857			31	54	1	0.45	0.55
A2568		B1XL58	35700000	0	4	1	57.495	5	1	Unknown function	General		-0.576857			31	54	1	0.45	0.55
A2584	murG	B1XL74	25400000	0	4	1	37.996	3	1	Glycan biosynthesis and metabolism	Peptidoglycan metabolism		-0.576857			31	54	1	0.45	0.55
A2601	cheY	B1XL91	17600000	0	4	0	13.904	2	1	Signal transduction	Taxis		-0.576857			31	54	1	0.45	0.55
A2830	ycf81	B1XN89	27800000	0	4	2	39.275	4	1	Unknown function	General		-0.576857			31	54	1	0.45	0.55
A0194	hypE	O52304	28100000	13800000	7	2	36.921	5	2	Intracellular trafficking_ assembly_ and processing	Enzyme assembly		-0.576927			31	54	1	0.45	0.55
A0906		B1XIW8	0	33000000	7	2	42.447	5	2	Signal transduction	Two-component systems		-0.576927			31	54	1	0.45	0.55
A1375	pilG	B1XLS8	26900000	15500000	7	1	45.225	6	2	Signal transduction	Taxis		-0.576927			31	54	1	0.45	0.55
A1467		B1XMX8	7550000	32300000	7	2	65.011	7	2	Unknown function	General		-0.576927			31	54	1	0.45	0.55
A1783		B1XPQ7	34200000	0	7	3	36.291	5	2	Unknown function	Enzymes of unknown specificity		-0.576927			31	54	1	0.45	0.55
A2308	mtnA	B1XJK0	61800000	33800000	7	3	37.335	7	2	Amino acid metabolism	Cysteine and methionine metabolism		-0.576927			31	54	1	0.45	0.55
C0005		B1XQR9	13600000	9890000	7	2	54.349	5	2	Defense and invasion systems	Restriction-modification systems		-0.576927			31	54	1	0.45	0.55
E0028		B1XQY9	83800000	100000000	7	2	78.748	5	3	Unknown function	General		-0.576927			31	54	1	0.45	0.55
G0144	atpD	B1XRJ9	25600000	19700000	7	4	50.419	8	2	Energy metabolism	Oxidative phosphorylation		-0.576927			31	54	1	0.45	0.55
A1548		B1XNL4	49200000	35300000	10	4	42.51	8	3	Signal transduction	Two-component systems		-0.576998			31	54	1	0.45	0.55
A2468	asnS	B1XKH1	41200000	34500000	10	4	52.047	8	3	Translation	Transfer RNA biogenesis	cytoplasmic	-0.576998		-0.576998	31	55	1	0.458333	0.541667
A2689		B1XLZ1	38500000	20500000	10	2	62.648	7	3	Transport and binding proteins	Unknown substrate		-0.576998			31	55	1	0.458333	0.541667
A0395	urtD	B1XNW2	34100000	64900000	13	4	41.259	7	4	Transport and binding proteins	Amino acids_ peptides and amines		-0.577068			31	55	1	0.458333	0.541667
A0998	arsA	B1XJE1	60400000	22500000	13	3	39.527	10	3	Transport and binding proteins	Anions		-0.577068			31	55	1	0.458333	0.541667
A1665	spkA	B1XP61	66200000	37000000	13	2	60.86	6	4	Regulatory functions	Protein interactions		-0.577068			31	55	1	0.458333	0.541667
A2630		B1XLT3	75600000	41600000	13	3	21.981	7	3	Unknown function	General		-0.577068			31	55	1	0.458333	0.541667
A0550	purF	B1XPS9	142000000	68300000	19	3	53.43	11	5	Nucleic acid metabolism	Purine metabolism		-0.577209			31	55	1	0.458333	0.541667
A1714	metK	B1XPB0	100000000	128000000	22	11	45.04	11	5	Amino acid metabolism	Cysteine and methionine metabolism		-0.57728			31	55	1	0.458333	0.541667
A0744		B1XHZ8	335000000	250000000	31	11	40.311	14	6	Unknown function	Enzymes of unknown specificity		-0.577491			31	55	1	0.458333	0.541667
A1743	flv1	B1XPL8	1930000000	1170000000	121	30	66.154	31	18	Defense and invasion systems	Detoxification and inactivation		-0.579616			31	55	1	0.458333	0.541667
A2209	cpcB	P03944	2170000000	1750000000	77	20	18.336	8	8	Energy metabolism	Photosynthesis - antenna proteins		-0.59736			31	55	1	0.458333	0.541667
A0174	cupA	O33751	713000000	444000000	65	22	49.917	14	10	Energy metabolism	Carbon fixation in prokaryotes		-0.600536			31	55	1	0.458333	0.541667
A0882	purA	B1XIL5	506000000	357000000	65	16	48.223	19	11	Nucleic acid metabolism	Purine metabolism		-0.600536			31	55	1	0.458333	0.541667
A2418	dnaK	B1XK41	5310000000	2290000000	236	82	68.714	42	32	Intracellular trafficking_ assembly_ and processing	Chaperone and folding catalysis		-0.607157			31	55	1	0.458333	0.541667
A1401	ppx	B1XMA6	223000000	169000000	35	9	61.482	12	8	Nucleic acid metabolism	Purine metabolism		-0.618856			31	55	1	0.458333	0.541667
A1667	purL	B1XP63	228000000	117000000	35	14	81.236	19	8	Nucleic acid metabolism	Purine metabolism		-0.618856			31	55	1	0.458333	0.541667
A2546	topA	B1XKP8	246000000	201000000	35	20	98.018	20	11	Nucleic acid metabolism	DNA replication_ recombination_ and repair	cytoplasmic	-0.618856		-0.618856	31	56	1	0.466667	0.533333
A0341	fusA	B1XNH3	5020000000	1760000000	193	63	76.614	42	29	Translation	Translation factors	cytoplasmic	-0.627059		-0.627059	31	57	1	0.475	0.525
A1672	alaS	B1XP68	787000000	367000000	64	18	96.881	26	16	Translation	Transfer RNA biogenesis	cytoplasmic	-0.647125		-0.647125	31	58	1	0.483333	0.516667
A0888	spsA	B1XIV0	88000000	57000000	20	5	81.203	11	6	Carbohydrate metabolism	Starch and sucrose metabolism		-0.64943			31	58	1	0.483333	0.516667
A0106	gap	B1XLG1	1440000000	1300000000	61	22	36.66	16	11	Energy metabolism	Carbon fixation in prokaryotes		-0.650491			31	58	1	0.483333	0.516667
A2797	ilvB	B1XMP7	616000000	271000000	36	9	63.618	16	5	Amino acid metabolism	Valine_ leucine and isoleucine metabolism		-0.659005			31	58	1	0.483333	0.516667
A0986	pntA	B1XJC9	69900000	96700000	17	5	40.19	7	4	Prosthetic groups_ cofactors_ and carriers	Nicotinate and nicotinamide metabolism		-0.662099			31	58	1	0.483333	0.516667
A1701	prfC	B1XP97	124000000	93600000	17	7	60.897	9	5	Translation	Translation factors	cytoplasmic	-0.662099		-0.662099	31	59	1	0.491667	0.508333
A2549	apt	B1XL39	180000000	94900000	17	5	18.849	7	5	Nucleic acid metabolism	Purine metabolism		-0.662099			31	59	1	0.491667	0.508333
A2853	gpsA	B1XNB1	109000000	92800000	17	6	36.169	7	5	Fatty acid and lipid metabolism	Glycerolipid and glycerophospholid metabolism		-0.662099			31	59	1	0.491667	0.508333
A1753;G0127	hemB;hemB-II	B1XPM8;B1XRI2	242000000	197000000	33	10	36.021	13	6	Prosthetic groups_ cofactors_ and carriers;	Porphyrin and chlorophyll metabolism;		-0.666443			31	59	1	0.491667	0.508333
A1798	rbcL	Q44176	4670000000	2360000000	191	54	52.159	34	18	Energy metabolism	Carbon fixation in prokaryotes		-0.683325			31	59	1	0.491667	0.508333
A2516	argB	B1XKL9	368000000	227000000	27	11	32.572	10	7	Amino acid metabolism	Arginine and proline metabolism		-0.686427			31	59	1	0.491667	0.508333
A2623	gltA	B1XLB3	555000000	239000000	40	11	42.841	15	8	Carbohydrate metabolism	Citrate cycle (TCA cycle)		-0.688878			31	59	1	0.491667	0.508333
A1042	rpoA	B1XJI4	902000000	220000000	53	15	34.877	16	10	Transcription	RNA polymerase	cytoplasmic	-0.690311		-0.690311	31	60	1	0.5	0.5
A1122		B1XJZ4	66600000	26000000	11	2	32.005	7	3	Unknown function	General		-0.708314			31	60	1	0.5	0.5
A1689	upp	B1XP85	47000000	40600000	11	4	23.795	5	3	Nucleic acid metabolism	Pyrimidine metabolism		-0.708314			31	60	1	0.5	0.5
A2365		B1XJQ7	24200000	20200000	11	3	42.258	7	2	Signal transduction	Two-component systems		-0.708314			31	60	1	0.5	0.5
A2405	cphA	B1XK28	234000000	122000000	34	8	97.058	16	7	Metabolism of other amino acids and amines	General		-0.70895			31	60	1	0.5	0.5
A2852	glpD	B1XNB0	354000000	189000000	44	9	62.879	20	10	Carbohydrate metabolism	General		-0.713872			31	60	1	0.5	0.5
A0979	rpaB	B1XJC2	210000000	79300000	21	6	27.117	12	5	Signal transduction	Two-component systems		-0.718214			31	60	1	0.5	0.5
A2590		B1XL80	116000000	52500000	21	5	71.832	15	6	Unknown function	Enzymes of unknown specificity		-0.718214			31	60	1	0.5	0.5
A1025	gatA	B1XJG8	969000000	478000000	61	17	51.79	21	13	Translation	Aminoacyl-tRNA biosynthesis	cytoplasmic	-0.726584		-0.726584	31	61	1	0.508333	0.491667
A2633	glmU	B1XLT6	98300000	125000000	18	7	48.936	14	5	Carbohydrate metabolism	Amino sugar and nucleotide sugar metabolism		-0.742341			31	61	1	0.508333	0.491667
A0506		B1XPF6	89700000	14200000	8	2	26.804	5	2	Unknown function	Enzymes of unknown specificity		-0.757571			31	61	1	0.508333	0.491667
A0507	rsmB	B1XPF7	33400000	32300000	8	5	50.22	6	2	Translation	tRNA and rRNA base modification		-0.757571			31	61	1	0.508333	0.491667
A1463		B1XMX4	49800000	0	8	4	36.603	6	2	Unknown function	Enzymes of unknown specificity		-0.757571			31	61	1	0.508333	0.491667
A1979		B1XHP8	32500000	0	8	0	120.85	9	2				-0.757571			31	61	1	0.508333	0.491667
A0599	argS	B1XPX8	140000000	76400000	32	7	65.394	20	9	Translation	Transfer RNA biogenesis	cytoplasmic	-0.767184		-0.767184	31	62	1	0.516667	0.483333
A1521	obgE	B1XN32	209000000	57900000	15	2	38.327	10	4	Translation	Ribosomal proteins: synthesis and modification	cytoplasmic	-0.77652		-0.77652	31	63	1	0.525	0.475
A1904		B1XQJ6	288000000	106000000	22	5	34.858	12	5	Glycan biosynthesis and metabolism	Polysacharide and lipopolysaccharide metabolism		-0.783874			31	63	1	0.525	0.475
A0853	petH	P31973	1070000000	360000000	89	24	45.014	20	13	Energy metabolism	Electron transport		-0.805909			31	63	1	0.525	0.475
A1549	gcvP	B1XNL5	220000000	161000000	33	11	107.64	16	8	Amino acid metabolism	Glycine_ serine and threonine metabolism		-0.810977			31	63	1	0.525	0.475
A1458	opcA	B1XMG3	139000000	68400000	19	5	48.423	8	3	Regulatory functions	Protein interactions		-0.818361			31	63	1	0.525	0.475
A1280	polA	B1XL22	56000000	41000000	12	4	108.96	11	4	Nucleic acid metabolism	DNA replication_ recombination_ and repair	cytoplasmic	-0.828679		-0.828679	31	64	1	0.533333	0.466667
A1728	ychF	B1XPK3	42400000	11200000	12	2	39.696	10	3	Unknown function	Enzymes of unknown specificity		-0.828679			31	64	1	0.533333	0.466667
A0743	ispG/gcpE	B1XHZ7	390000000	148000000	37	11	44.478	14	8	Terpenoids and polyketides metabolism	Terpenoid backbone biosynthesis		-0.829458			31	64	1	0.533333	0.466667
A1198	rbcR	A1XQW7	2100000000	1180000000	130	42	36.377	27	15	Regulatory functions	DNA interactions	cytoplasmic	-0.833955		-0.833955	31	65	1	0.541667	0.458333
A0831	thiC	B1XIG4	370000000	282000000	41	14	51.297	21	11	Prosthetic groups_ cofactors_ and carriers	Thiamine metabolism		-0.844576			31	65	1	0.541667	0.458333
A2018		B1XHT6	174000000	147000000	23	9	49.919	15	6				-0.846681			31	65	1	0.541667	0.458333
A0847	wcaG	B1XII0	881000000	427000000	81	23	45.016	19	10	Fatty acid and lipid metabolism	Glycerolipid and glycerophospholid metabolism		-0.851252			31	65	1	0.541667	0.458333
A0215	msrA	B1XM81	168000000	0	5	1	23.857	2	1	Defense and invasion systems	Detoxification and inactivation		-0.866435			31	65	1	0.541667	0.458333
A0279	thiE	B1XMV2	38500000	0	5	1	39.73	5	1	Prosthetic groups_ cofactors_ and carriers	Thiamine metabolism		-0.866435			31	65	1	0.541667	0.458333
A0288	kaiB	Q6L8L6	65500000	0	5	1	11.808	3	1	Signal transduction	General		-0.866435			31	65	1	0.541667	0.458333
A0438		B1XP05	9230000	0	5	2	41.241	5	1	Unknown function	General		-0.866435			31	65	1	0.541667	0.458333
A0450	glmM	B1XP15	61200000	0	5	3	52.092	4	2	Carbohydrate metabolism	Amino sugar and nucleotide sugar metabolism		-0.866435			31	65	1	0.541667	0.458333
A0601	rdgB	B1XPY0	26700000	0	5	0	20.747	2	1	Nucleic acid metabolism	Purine metabolism		-0.866435			31	65	1	0.541667	0.458333
A0610	pyrF/pyrE	B1XPY9	30300000	0	5	2	53.414	3	1	Nucleic acid metabolism	Pyrimidine metabolism		-0.866435			31	65	1	0.541667	0.458333
A0785	lipA	B1XI38	35600000	0	5	2	33.972	4	1	Prosthetic groups_ cofactors_ and carriers	Biotin and lipoate metabolism		-0.866435			31	65	1	0.541667	0.458333
A1007	gcp	B1XJF0	44500000	0	5	1	37.613	5	1	Translation	tRNA and rRNA base modification		-0.866435			31	65	1	0.541667	0.458333
A1129		B1XK01	15700000	0	5	3	43.346	5	1	Unknown function	General		-0.866435			31	65	1	0.541667	0.458333
A1393	psaE	P31969	75800000	0	5	1	7.6676	2	1	Energy metabolism	Photosynthesis		-0.866435			31	65	1	0.541667	0.458333
A1709		B1XPA5	43100000	34700000	5	1	24.622	4	2				-0.866435			31	65	1	0.541667	0.458333
A1903	gmhB	B1XQJ5	29000000	0	5	0	21.869	3	1	Glycan biosynthesis and metabolism	Polysacharide and lipopolysaccharide metabolism		-0.866435			31	65	1	0.541667	0.458333
A1966	degT	B1XQQ8	15600000	0	5	0	40.15	4	1	Glycan biosynthesis and metabolism	Polysacharide and lipopolysaccharide metabolism		-0.866435			31	65	1	0.541667	0.458333
A2269		B1XJ82	0	0	5	2	37.776	3	1	Unknown function	General		-0.866435			31	65	1	0.541667	0.458333
A2671		B1XLX3	27100000	0	5	1	25.424	5	1	Unknown function	General		-0.866435			31	65	1	0.541667	0.458333
A1929	apcB	O68970	1990000000	989000000	60	15	17.221	9	7	Energy metabolism	Photosynthesis - antenna proteins		-0.868207			31	65	1	0.541667	0.458333
A0123	der	B1XLH8	208000000	167000000	31	7	50.901	14	7	Translation	Ribosomal proteins: synthesis and modification	cytoplasmic	-0.882633		-0.882633	31	66	1	0.55	0.45
A1321	flv3	B1XLM5	2290000000	1130000000	155	37	64.06	35	21	Defense and invasion systems	Detoxification and inactivation		-0.902679			31	66	1	0.55	0.45
A0619	rimO	B1XPZ7	193000000	70500000	24	7	48.874	12	5	Translation	Ribosomal proteins: synthesis and modification	cytoplasmic	-0.906873		-0.906873	31	67	1	0.558333	0.441667
A1959	rpsB	B1XQQ1	1290000000	721000000	96	28	28.888	15	11	Translation	Ribosomal proteins: synthesis and modification	cytoplasmic	-0.915051		-0.915051	31	68	1	0.566667	0.433333
A1123	hslO	B1XJZ5	31700000	0	9	0	31.764	6	1	Intracellular trafficking_ assembly_ and processing	Chaperone and folding catalysis		-0.918107			31	68	1	0.566667	0.433333
A2125	glgA2	B1XIC2	35900000	0	9	3	56.586	5	2				-0.918107			31	68	1	0.566667	0.433333
A2423	uspA	B1XK46	14700000	19200000	9	1	31.635	6	2	Defense and invasion systems	General		-0.918107			31	68	1	0.566667	0.433333
A2464		B1XK87	65500000	127000000	9	2	76.615	8	2	Unknown function	General		-0.918107			31	68	1	0.566667	0.433333
E0018		B1XQX9	309000000	186000000	51	7	39.292	18	9	Unknown function	General		-0.925139			31	68	1	0.566667	0.433333
A0317	purC	B1XNE9	39900000	25200000	13	0	28.048	8	2	Nucleic acid metabolism	Purine metabolism		-0.939782			31	68	1	0.566667	0.433333
A0529	crtQ	B1XPH9	44700000	39500000	13	6	54.054	6	3	Terpenoids and polyketides metabolism	Carotenoid metabolism		-0.939782			31	68	1	0.566667	0.433333
A0870	pknA	B1XIK3	39000000	22200000	13	3	52.049	7	3	Regulatory functions	Protein interactions		-0.939782			31	68	1	0.566667	0.433333
A2866		B1XNC4	108000000	25200000	13	2	24.937	7	3	Unknown function	Enzymes of unknown specificity		-0.939782			31	68	1	0.566667	0.433333
A0613		B1XPZ1	60500000	16800000	17	4	113.05	15	4	Nucleic acid metabolism	DNA replication_ recombination_ and repair	cytoplasmic	-0.951749		-0.951749	31	69	1	0.575	0.425
A1859		B1XQ65	99800000	73200000	21	5	64.966	11	4	Regulatory functions	Small molecule interactions		-0.959366			31	69	1	0.575	0.425
A2160	dnaK	B1XIN9	493000000	275000000	68	23	84.149	32	16	Intracellular trafficking_ assembly_ and processing	Chaperone and folding catalysis		-0.962915			31	69	1	0.575	0.425
A2851	ggpS	O65979	830000000	907000000	73	25	57.169	20	10	Carbohydrate metabolism	General		-0.984599			31	69	1	0.575	0.425
A2629	sir	B1XLT2	1030000000	534000000	110	30	87.107	35	14	Energy metabolism	Sulfur metabolism		-1.00228			31	69	1	0.575	0.425
A0734	atpA	B1XHY8	295000000	181000000	46	10	54.125	14	8	Energy metabolism	Oxidative phosphorylation		-1.00905			31	69	1	0.575	0.425
A0925	ndhI	Q8KX59	196000000	138000000	22	4	23.439	7	3	Energy metabolism	Oxidative phosphorylation		-1.02503			31	69	1	0.575	0.425
A2701		B1XM03	199000000	76000000	22	5	74.409	13	5	Regulatory functions	Small molecule interactions		-1.02503			31	69	1	0.575	0.425
A1343	gyrB	B1XLP6	715000000	386000000	67	17	71.386	26	11	Nucleic acid metabolism	DNA replication_ recombination_ and repair	cytoplasmic	-1.02666		-1.02666	31	70	1	0.583333	0.416667
A2460	pepA	B1XK83	74000000	39000000	14	4	51.521	7	4	Intracellular trafficking_ assembly_ and processing	Peptidases		-1.04295			31	70	1	0.583333	0.416667
A2534	cheY	B1XKN6	61700000	43600000	14	0	45.83	7	3	Signal transduction	Taxis		-1.04295			31	70	1	0.583333	0.416667
A1193	clpP	B1XKE6	406000000	245000000	39	12	25.096	13	6	Intracellular trafficking_ assembly_ and processing	Peptidases		-1.0491			31	70	1	0.583333	0.416667
A0218		B1XM84	93500000	18400000	10	1	27.908	6	2	Signal transduction	Two-component systems		-1.06257			31	70	1	0.583333	0.416667
A0315	cdv3	B1XNE7	153000000	17100000	10	1	23.842	8	2	Cell structure_ growth_ and death	Cell division		-1.06257			31	70	1	0.583333	0.416667
A0850	murD	B1XII3	76100000	11600000	10	1	43.447	8	2	Glycan biosynthesis and metabolism	Peptidoglycan metabolism		-1.06257			31	70	1	0.583333	0.416667
A1269	rpiA	B1XL11	105000000	14900000	10	1	24.498	7	2	Energy metabolism	Carbon fixation in prokaryotes		-1.06257			31	70	1	0.583333	0.416667
A1751	espeB	B1XPM6	36100000	22600000	10	3	42.764	7	2	Amino acid metabolism	Arginine and proline metabolism		-1.06257			31	70	1	0.583333	0.416667
A0285		B1XMV8	371000000	92200000	31	9	9.8301	7	4	Prosthetic groups_ cofactors_ and carriers	Sulfur relay system		-1.06335			31	70	1	0.583333	0.416667
A0481	glgP	B1XPD2	902000000	626000000	137	36	95.96	32	19	Carbohydrate metabolism	Starch and sucrose metabolism		-1.07787			31	70	1	0.583333	0.416667
A0823	hemE	B1XIF6	554000000	282000000	23	6	39.05	8	5	Prosthetic groups_ cofactors_ and carriers	Porphyrin and chlorophyll metabolism		-1.08783			31	70	1	0.583333	0.416667
A2458	groEL	B1XK81	6320000000	2060000000	157	37	57.717	46	22	Intracellular trafficking_ assembly_ and processing	Chaperone and folding catalysis		-1.10719			31	70	1	0.583333	0.416667
A0118	gst	B1XLH3	14800000	0	6	2	29.645	5	1	Defense and invasion systems	Detoxification and inactivation		-1.10751			31	70	1	0.583333	0.416667
A0360	comM	B1XNJ2	22700000	0	6	0	54.802	6	1	Prosthetic groups_ cofactors_ and carriers	Porphyrin and chlorophyll metabolism		-1.10751			31	70	1	0.583333	0.416667
A1094	sdhB	B1XJW8	55000000	0	6	1	37.383	4	1	Energy metabolism	Oxidative phosphorylation		-1.10751			31	70	1	0.583333	0.416667
A1565	gatC	B1XNN1	33100000	0	6	1	11.144	2	1	Translation	Aminoacyl-tRNA biosynthesis	cytoplasmic	-1.10751		-1.10751	31	71	1	0.591667	0.408333
A1618		B1XNT3	42800000	0	6	1	38.619	4	1	Unknown function	Enzymes of unknown specificity		-1.10751			31	71	1	0.591667	0.408333
A2497		B1XKJ9	66900000	0	6	0	15.988	3	1				-1.10751			31	71	1	0.591667	0.408333
A2761		B1XML6	24500000	0	6	1	44.424	5	1	Unknown function	General		-1.10751			31	71	1	0.591667	0.408333
C0001	parA	B1XQR5	23000000	0	6	1	25.215	5	1	Mobile and extrachromosomal element functions	Plasmid functions		-1.10751			31	71	1	0.591667	0.408333
A0296	trpB	B1XMW9	90000000	44800000	19	3	45.143	8	5	Amino acid metabolism	Phenylalanine_ tyrosine and tryptophan biosynthesis		-1.10801			31	71	1	0.591667	0.408333
A1181		B1XKD4	201000000	63300000	32	7	56.291	15	3	Unknown function	General		-1.10851			31	71	1	0.591667	0.408333
A1126	ipdA	B1XJZ8	511000000	147000000	45	6	50.699	16	9	Carbohydrate metabolism	Pyruvate metabolism		-1.109			31	71	1	0.591667	0.408333
A0900	cikA	B1XIW2	141000000	69700000	28	8	86.231	17	6	Signal transduction	Two-component systems		-1.12534			31	71	1	0.591667	0.408333
A0363	moeB	B1XNJ5	2500000000	712000000	98	19	42.649	17	11	Prosthetic groups_ cofactors_ and carriers	Sulfur relay system		-1.12579			31	71	1	0.591667	0.408333
A0115		B1XLH0	160000000	0	15	3	86.42	11	2	Unknown function	Enzymes of unknown specificity		-1.13923			31	71	1	0.591667	0.408333
A0263	lrtA	P47908	138000000	104000000	15	4	21.911	8	3	Regulatory functions	Protein interactions		-1.13923			31	71	1	0.591667	0.408333
A0937		B1XIZ9	113000000	88900000	15	4	26.961	8	3	Signal transduction	Two-component systems		-1.13923			31	71	1	0.591667	0.408333
A0626		B1XQ03	96000000	59100000	29	7	71.975	13	6	Transport and binding proteins	Unknown substrate		-1.17516			31	71	1	0.591667	0.408333
A2452		B1XK75	170000000	86900000	29	9	98.528	19	6	Unknown function	Enzymes of unknown specificity		-1.17516			31	71	1	0.591667	0.408333
A2536	gatB	B1XKN8	747000000	276000000	43	9	55.113	21	8	Translation	Aminoacyl-tRNA biosynthesis	cytoplasmic	-1.18854		-1.18854	31	72	1	0.6	0.4
A1609	tyrS	B1XNS4	92000000	21900000	11	1	43.586	6	2	Translation	Transfer RNA biogenesis	cytoplasmic	-1.19388		-1.19388	31	73	1	0.608333	0.391667
A2811		B1XN70	43400000	22700000	11	1	50.206	7	2	Intracellular trafficking_ assembly_ and processing	Peptidases		-1.19388			31	73	1	0.608333	0.391667
A1825	aroF	B1XQ31	268000000	101000000	25	5	37.986	10	4	Amino acid metabolism	Phenylalanine_ tyrosine and tryptophan biosynthesis		-1.20581			31	73	1	0.608333	0.391667
A2565	gmd	B1XL55	110000000	44800000	16	5	41.016	10	3	Carbohydrate metabolism	Amino sugar and nucleotide sugar metabolism		-1.2295			31	73	1	0.608333	0.391667
A2541	ndhH	Q8KX37	389000000	233000000	35	6	45.608	11	4	Energy metabolism	Oxidative phosphorylation		-1.2361			31	73	1	0.608333	0.391667
A0181		B1XM48	6200000	0	2	0	57.041	2	0	Intracellular trafficking_ assembly_ and processing	Peptidases		-1.31382			31	73	1	0.608333	0.391667
A0301	nadB	B1XND3	19800000	0	2	0	60.615	2	0	Prosthetic groups_ cofactors_ and carriers	Nicotinate and nicotinamide metabolism		-1.31382			31	73	1	0.608333	0.391667
A0388		B1XNV5	21300000	0	2	1	32.427	2	0	Unknown function	Enzymes of unknown specificity		-1.31382			31	73	1	0.608333	0.391667
A0509		B1XPF9	9180000	0	2	0	33.04	3	0	Unknown function	Enzymes of unknown specificity		-1.31382			31	73	1	0.608333	0.391667
A0878	nadD	B1XIL1	17000000	0	2	0	21.812	2	0	Prosthetic groups_ cofactors_ and carriers	Nicotinate and nicotinamide metabolism		-1.31382			31	73	1	0.608333	0.391667
A1012		B1XJF5	9310000	0	2	0	15.747	2	0	Unknown function	General		-1.31382			31	73	1	0.608333	0.391667
A1240		B1XKY3	5250000	0	2	0	14.064	2	0	Unknown function	General		-1.31382			31	73	1	0.608333	0.391667
A1466		B1XMX7	5040000	0	2	0	21.431	2	0	Defense and invasion systems	General		-1.31382			31	73	1	0.608333	0.391667
A1563	queF1	B1XNM9	11700000	0	2	0	15.262	2	0	Translation	tRNA and rRNA base modification		-1.31382			31	73	1	0.608333	0.391667
A1822	cpcS	A8HTM2	27200000	0	2	0	22.525	2	0	Energy metabolism	Photosynthesis - antenna proteins		-1.31382			31	73	1	0.608333	0.391667
A1835	comB	B1XQ41	12700000	0	2	0	26.691	3	0	Unknown function	Enzymes of unknown specificity		-1.31382			31	73	1	0.608333	0.391667
A1849	lexA	B1XQ55	54200000	0	2	0	23.238	2	0	Regulatory functions	DNA interactions	cytoplasmic	-1.31382		-1.31382	31	74	1	0.616667	0.383333
A2445		B1XK68	5840000	0	2	0	40.268	2	0	Unknown function	Enzymes of unknown specificity		-1.31382			31	74	1	0.616667	0.383333
A2735	pknA	B1XMJ1	40800000	0	2	0	57.448	3	1	Regulatory functions	Small molecule interactions		-1.31382			31	74	1	0.616667	0.383333
A2817		B1XN76	21400000	0	2	0	14.053	2	0	Unknown function	General		-1.31382			31	74	1	0.616667	0.383333
A2832	fcI	B1XN91	10900000	0	2	0	34.449	2	0	Carbohydrate metabolism	Amino sugar and nucleotide sugar metabolism		-1.31382			31	74	1	0.616667	0.383333
F0043		B1XR43	1610000	0	2	0	55.821	2	0	Unknown function	General		-1.31382			31	74	1	0.616667	0.383333
A0066		B1XLC3	31600000	0	7	1	54.581	6	1				-1.31404			31	74	1	0.616667	0.383333
A0354	zipN	B1XNI6	23600000	0	7	1	79.205	5	1	Cell structure_ growth_ and death	Cell division		-1.31404			31	74	1	0.616667	0.383333
A0528	cobH	B1XPH8	39800000	0	7	0	22.978	3	1	Prosthetic groups_ cofactors_ and carriers	Porphyrin and chlorophyll metabolism		-1.31404			31	74	1	0.616667	0.383333
A1182		B1XKD5	30500000	0	7	1	14.508	4	1	Unknown function	General		-1.31404			31	74	1	0.616667	0.383333
A2443	accA	B1XK66	0	13700000	7	2	35.844	5	2	Fatty acid and lipid metabolism	Biosynthesis		-1.31404			31	74	1	0.616667	0.383333
A0031		B1XKT0	0	15300000	12	2	17.934	4	2	Cell structure_ growth_ and death	Chromosome and assoicated proteins	cytoplasmic	-1.31425		-1.31425	31	75	1	0.625	0.375
A0129		B1XLI4	23300000	29300000	12	0	14.032	4	2	Regulatory functions	DNA interactions	cytoplasmic	-1.31425		-1.31425	31	76	1	0.633333	0.366667
A0891	sucC	B1XIV3	114000000	36000000	12	2	42.62	10	3	Carbohydrate metabolism	Citrate cycle (TCA cycle)		-1.31425			31	76	1	0.633333	0.366667
A1257		B1XL00	131000000	26900000	12	1	13.243	6	2	Unknown function	General		-1.31425			31	76	1	0.633333	0.366667
A1344	sat	B1XLP7	107000000	0	12	1	43.684	7	2	Energy metabolism	Sulfur metabolism		-1.31425			31	76	1	0.633333	0.366667
A1478		B1XMY9	125000000	0	12	1	11.211	3	2	Unknown function	General		-1.31425			31	76	1	0.633333	0.366667
A1676	envM	Q93UM1	32000000	30200000	12	5	27.347	6	2	Fatty acid and lipid metabolism	Biosynthesis		-1.31425			31	76	1	0.633333	0.366667
A2773		B1XMM8	97000000	28800000	22	1	58.367	11	5	Unknown function	General		-1.31468			31	76	1	0.633333	0.366667
F0022		B1XR22	76100000	25700000	22	2	118.4	16	4	Defense and invasion systems	Restriction-modification systems		-1.31468			31	76	1	0.633333	0.366667
A1356	leuA	B1XLQ9	269000000	48300000	37	7	57.649	18	6	Amino acid metabolism	Valine_ leucine and isoleucine metabolism		-1.31531			31	76	1	0.633333	0.366667
A0628	thrS	B1XQ05	1720000000	1530000000	123	29	69.35	28	16	Translation	Transfer RNA biogenesis	cytoplasmic	-1.33075		-1.33075	31	77	1	0.641667	0.358333
A0048	pixJ	B1XKU6	590000000	158000000	68	17	166.3	35	13	Signal transduction	Taxis		-1.33788			31	77	1	0.641667	0.358333
A1090	ansA2	O68614	336000000	210000000	48	11	34.468	15	7	Amino acid metabolism	Alanine_ aspartate and glutamate metabolism		-1.34587			31	77	1	0.641667	0.358333
A0320		B1XNF2	536000000	76500000	74	12	23.473	7	4	Defense and invasion systems	Detoxification and inactivation		-1.35621			31	77	1	0.641667	0.358333
A0434	prlC	B1XP01	213000000	62900000	28	4	77.73	15	5	Intracellular trafficking_ assembly_ and processing	Peptidases		-1.36649			31	77	1	0.641667	0.358333
A0095	glgC	B1XLF1	433000000	191000000	49	11	48.357	17	9	Carbohydrate metabolism	Starch and sucrose metabolism		-1.37539			31	77	1	0.641667	0.358333
A0708	typA	B1XQH1	356000000	54000000	23	4	65.802	13	3	Regulatory functions	General		-1.37748			31	77	1	0.641667	0.358333
A2869		B1XNC7	182000000	35700000	23	3	68.571	12	3	Signal transduction	Two-component systems		-1.37748			31	77	1	0.641667	0.358333
A1216	valS	B1XKG8	434000000	127000000	44	12	103.34	27	8	Translation	Transfer RNA biogenesis	cytoplasmic	-1.38201		-1.38201	31	78	1	0.65	0.35
A1930	apcA	B1XQM2	4420000000	582000000	92	17	17.286	10	8	Energy metabolism	Photosynthesis - antenna proteins		-1.39798			31	78	1	0.65	0.35
A1756	ileS	B1XPN1	1080000000	461000000	104	24	108.54	30	14	Translation	Transfer RNA biogenesis	cytoplasmic	-1.41841		-1.41841	31	79	1	0.658333	0.341667
A0163		B1XM30	39300000	23400000	13	1	27.392	4	3	Unknown function	General		-1.42535			31	79	1	0.658333	0.341667
A0496	nrrA	B1XPE6	114000000	74200000	13	6	29.994	8	3	Signal transduction	Two-component systems		-1.42535			31	79	1	0.658333	0.341667
A0648	yjeF	B1XQB1	59900000	33000000	13	1	54.803	8	2				-1.42535			31	79	1	0.658333	0.341667
A1847	clpP	B1XQ53	85500000	0	13	2	21.569	4	1	Intracellular trafficking_ assembly_ and processing	Peptidases		-1.42535			31	79	1	0.658333	0.341667
A2402	ama	B1XK25	49400000	38900000	13	2	43.887	6	3	Intracellular trafficking_ assembly_ and processing	Peptidases		-1.42535			31	79	1	0.658333	0.341667
A0545	grxD	B1XPS4	27200000	0	8	1	12.421	2	1	Defense and invasion systems	Detoxification and inactivation		-1.49468			31	79	1	0.658333	0.341667
A0885	amsA	B1XIU7	38300000	0	8	2	76.499	6	1	Carbohydrate metabolism	Starch and sucrose metabolism		-1.49468			31	79	1	0.658333	0.341667
A1030	nusG	B1XJH3	38300000	0	8	1	22.622	5	1	Transcription	Transcription factors	cytoplasmic	-1.49468		-1.49468	31	80	1	0.666667	0.333333
A1130	argJ	B1XK02	28200000	0	8	1	43.315	4	1	Amino acid metabolism	Arginine and proline metabolism		-1.49468			31	80	1	0.666667	0.333333
A1214	wecB	B1XKG6	52800000	0	8	2	40.815	6	1	Carbohydrate metabolism	Amino sugar and nucleotide sugar metabolism		-1.49468			31	80	1	0.666667	0.333333
A1277	map	B1XL19	52600000	0	8	2	26.101	5	2	Intracellular trafficking_ assembly_ and processing	Peptidases		-1.49468			31	80	1	0.666667	0.333333
A1304	maf	B1XLK8	31600000	0	8	1	21.132	5	1	Cell structure_ growth_ and death	Cell division		-1.49468			31	80	1	0.666667	0.333333
A2152		B1XIN1	105000000	0	8	0	10.639	5	1	Energy metabolism	Electron transport		-1.49468			31	80	1	0.666667	0.333333
A0427	ribAB	B1XNZ4	261000000	51000000	37	5	61.795	19	6	Prosthetic groups_ cofactors_ and carriers	Riboflavin metabolism		-1.52191			31	80	1	0.666667	0.333333
A0221	gnd	B1XM87	1580000000	573000000	106	20	51.976	24	12	Carbohydrate metabolism	Pentose phosphate pathway		-1.522			31	80	1	0.666667	0.333333
A0049	pixL	B1XKU7	79200000	14300000	14	5	114.13	11	2	Signal transduction	Taxis		-1.52852			31	80	1	0.666667	0.333333
A1104		B1XJX7	112000000	12500000	14	1	34.505	7	2				-1.52852			31	80	1	0.666667	0.333333
A1862		B1XQ68	72000000	0	14	3	68.531	9	3	Intracellular trafficking_ assembly_ and processing	Peptidases		-1.52852			31	80	1	0.666667	0.333333
A2311	ndbA	Q8KX31	58700000	0	14	2	50.587	8	2	Regulatory functions	General		-1.52852			31	80	1	0.666667	0.333333
A2425	ppk	B1XK48	108000000	10600000	14	1	82.23	9	2	Nucleic acid metabolism	Purine metabolism		-1.52852			31	80	1	0.666667	0.333333
A1015		B1XJF8	459000000	190000000	45	6	47.312	19	8	Unknown function	General		-1.59486			31	80	1	0.666667	0.333333
A0119	ssb	B1XLH4	428000000	61600000	33	6	13.181	10	4	Nucleic acid metabolism	DNA replication_ recombination_ and repair	cytoplasmic	-1.60005		-1.60005	31	81	1	0.675	0.325
A1639		B1XP36	280000000	39700000	27	6	117.24	20	4				-1.60454			31	81	1	0.675	0.325
A1784	nadE	B1XPQ8	106000000	42000000	27	3	62.325	8	4	Prosthetic groups_ cofactors_ and carriers	Nicotinate and nicotinamide metabolism		-1.60454			31	81	1	0.675	0.325
A2461		B1XK84	76800000	43800000	27	5	99.587	12	5	Regulatory functions	Small molecule interactions		-1.60454			31	81	1	0.675	0.325
A0097	lysA	B1XLF3	149000000	42900000	21	3	50.411	9	3	Amino acid metabolism	Lysine biosynthesis		-1.61173			31	81	1	0.675	0.325
A1355		B1XLQ8	126000000	0	21	9	89.32	12	1	Regulatory functions	Small molecule interactions		-1.61173			31	81	1	0.675	0.325
A2488	carB	B1XKJ1	1550000000	1090000000	95	21	119.63	42	13	Nucleic acid metabolism	Pyrimidine metabolism		-1.61962			31	81	1	0.675	0.325
A0353	pdhA	B1XNI5	367000000	39100000	15	6	38.197	10	3	Carbohydrate metabolism	Pyruvate metabolism		-1.6248			31	81	1	0.675	0.325
A0894		B1XIV6	72000000	38500000	15	2	59.615	8	2	Unknown function	Enzymes of unknown specificity		-1.6248			31	81	1	0.675	0.325
A1024	acpP	B1XJG7	288000000	0	15	2	8.8897	3	1	Fatty acid and lipid metabolism	Biosynthesis		-1.6248			31	81	1	0.675	0.325
A1374	pilH	B1XLS7	148000000	37600000	15	2	14.598	5	1	Signal transduction	Taxis		-1.6248			31	81	1	0.675	0.325
A1892	crtH	B1XQI4	91800000	16400000	15	1	57.066	8	2	Terpenoids and polyketides metabolism	Carotenoid metabolism		-1.6248			31	81	1	0.675	0.325
F0017		B1XR17	0	19900000	15	2	119.73	16	2	Unknown function	General		-1.6248			31	81	1	0.675	0.325
A0994	ycf46	B1XJD7	186000000	61600000	40	7	55.962	17	6	Unknown function	Enzymes of unknown specificity		-1.63315			31	81	1	0.675	0.325
A0117	gpo	B1XLH2	32700000	0	9	2	18.166	3	1	Defense and invasion systems	Detoxification and inactivation		-1.65522			31	81	1	0.675	0.325
A0558	ahpC	B1XPT7	224000000	0	9	2	21.65	6	1	Defense and invasion systems	Detoxification and inactivation		-1.65522			31	81	1	0.675	0.325
A0869	frmB	B1XIK2	19000000	0	9	3	31.206	6	1	Defense and invasion systems	Detoxification and inactivation		-1.65522			31	81	1	0.675	0.325
A1629	rbpA	B1XNU4	516000000	0	9	1	10.774	3	1	Transcription	Transcription factors	cytoplasmic	-1.65522		-1.65522	31	82	1	0.683333	0.316667
A2614	proA	B1XLA4	162000000	46800000	28	6	45.649	14	4	Amino acid metabolism	Arginine and proline metabolism		-1.65614			31	82	1	0.683333	0.316667
A2045	rpoB	B1XHW3	1810000000	481000000	173	19	123.29	50	20	Transcription	RNA polymerase	cytoplasmic	-1.65768		-1.65768	31	83	1	0.691667	0.308333
A1902	htpG	B1XQJ4	464000000	131000000	41	5	75.054	19	6	Intracellular trafficking_ assembly_ and processing	Chaperone and folding catalysis		-1.66842			31	83	1	0.691667	0.308333
A0693	dnaJ	B1XQF6	159000000	46000000	22	5	40.423	10	3	Intracellular trafficking_ assembly_ and processing	Chaperone and folding catalysis		-1.67739			31	83	1	0.691667	0.308333
A1310	dcd	B1XLL4	222000000	33200000	22	3	22.01	7	2	Nucleic acid metabolism	Pyrimidine metabolism		-1.67739			31	83	1	0.691667	0.308333
A2704	ilvN	B1XM06	158000000	36100000	22	2	18.914	11	4	Regulatory functions	Protein interactions		-1.67739			31	83	1	0.691667	0.308333
A2810	ocpA	B1XN69	252000000	58000000	22	2	35.388	11	3	Terpenoids and polyketides metabolism	Carotenoid metabolism		-1.67739			31	83	1	0.691667	0.308333
A1534	clpX	B1XN45	370000000	90000000	35	7	49.078	14	4	Regulatory functions	Protein interactions		-1.68385			31	83	1	0.691667	0.308333
A0110	pdhC	B1XLG5	1080000000	251000000	61	8	44.858	12	7	Carbohydrate metabolism	Pyruvate metabolism		-1.6894			31	83	1	0.691667	0.308333
A1173	ols	B1XKC6	346000000	73600000	61	8	299.11	38	10	Fatty acid and lipid metabolism	General		-1.6894			31	83	1	0.691667	0.308333
A1918	cdv2	B1XQL0	188000000	0	16	3	21.722	4	1	Cell structure_ growth_ and death	Cell division		-1.71507			31	83	1	0.691667	0.308333
A1650	cbiP	B1XP47	190000000	43000000	23	4	55.349	12	3	Prosthetic groups_ cofactors_ and carriers	Porphyrin and chlorophyll metabolism		-1.7402			31	83	1	0.691667	0.308333
A2399	moxR	B1XK22	186000000	50000000	30	5	34.806	10	4	Unknown function	Enzymes of unknown specificity		-1.75413			31	83	1	0.691667	0.308333
A0083	prp2	B1XLD9	24100000	0	3	0	47.318	3	0	Intracellular trafficking_ assembly_ and processing	Peptidases		-1.79932			31	83	1	0.691667	0.308333
A0143		B1XLJ7	31600000	0	3	0	21.241	2	0	Unknown function	General		-1.79932			31	83	1	0.691667	0.308333
A0183		B1XM49	15700000	0	3	0	44.355	3	0	Unknown function	Enzymes of unknown specificity		-1.79932			31	83	1	0.691667	0.308333
A0197	hoxU	Q8KX27	15300000	0	3	0	26.097	2	0	Energy metabolism	Electron transport		-1.79932			31	83	1	0.691667	0.308333
A0343	panC	B1XNH5	31200000	0	3	0	55.13	5	0	Prosthetic groups_ cofactors_ and carriers	Pantothenate and CoA biosynthesis		-1.79932			31	83	1	0.691667	0.308333
A0392		B1XNV9	40500000	0	3	0	9.6809	3	0	Unknown function	General		-1.79932			31	83	1	0.691667	0.308333
A0403		B1XNX0	11500000	0	3	0	46.466	3	0	Unknown function	Enzymes of unknown specificity		-1.79932			31	83	1	0.691667	0.308333
A0448	maeA	B1XP13	19600000	0	3	0	48.938	4	0	Carbohydrate metabolism	Pyruvate metabolism		-1.79932			31	83	1	0.691667	0.308333
A0745		B1XHZ9	8280000	0	3	0	14.162	4	0	Unknown function	General		-1.79932			31	83	1	0.691667	0.308333
A0898	cobL	B1XIW0	18000000	0	3	0	21.594	3	0	Prosthetic groups_ cofactors_ and carriers	Porphyrin and chlorophyll metabolism		-1.79932			31	83	1	0.691667	0.308333
A0927		B1XIY9	28300000	0	3	0	28.4	2	0	Unknown function	General		-1.79932			31	83	1	0.691667	0.308333
A1036	prfA	B1XJH8	15100000	0	3	0	40.892	4	0	Translation	Translation factors	cytoplasmic	-1.79932		-1.79932	31	84	1	0.7	0.3
A1147	gshB	B1XKA1	7150000	0	3	0	35.017	2	0	Metabolism of other amino acids and amines	Glutathione metabolism		-1.79932			31	84	1	0.7	0.3
A1180		B1XKD3	16400000	0	3	0	12.858	2	0	Unknown function	General		-1.79932			31	84	1	0.7	0.3
A1210		B1XKG2	18100000	0	3	1	53.343	2	1	Transport and binding proteins	Unknown substrate		-1.79932			31	84	1	0.7	0.3
A1350	nrdA	B1XLQ3	9820000	0	3	0	87.826	3	0	Nucleic acid metabolism	Pyrimidine metabolism		-1.79932			31	84	1	0.7	0.3
A1402	thrC	B1XMA7	30700000	0	3	0	38.818	3	0	Amino acid metabolism	Glycine_ serine and threonine metabolism		-1.79932			31	84	1	0.7	0.3
A1457	devH	B1XMG2	6950000	0	3	0	25.758	3	1	Regulatory functions	DNA interactions	cytoplasmic	-1.79932		-1.79932	31	85	1	0.708333	0.291667
A1851	ftrC	B1XQ57	392000000	0	3	0	13.444	2	0	Regulatory functions	Protein interactions		-1.79932			31	85	1	0.708333	0.291667
A1925	cbpA	B1XQL7	12700000	0	3	0	35.42	3	0	Intracellular trafficking_ assembly_ and processing	Chaperone and folding catalysis		-1.79932			31	85	1	0.708333	0.291667
A2070	pyrC	B1XI72	11300000	0	3	0	46.371	3	0	Nucleic acid metabolism	Pyrimidine metabolism		-1.79932			31	85	1	0.708333	0.291667
A2192	petF	B1XIS1	186000000	0	3	0	11.532	2	0	Energy metabolism	Photosynthesis		-1.79932			31	85	1	0.708333	0.291667
A2394	gidA	B1XK17	20000000	0	3	0	50.157	3	0	Translation	tRNA and rRNA base modification		-1.79932			31	85	1	0.708333	0.291667
A2496	cagA	B1XKK0	9720000	0	3	0	20.42	3	0	Energy metabolism	Carbon fixation in prokaryotes		-1.79932			31	85	1	0.708333	0.291667
E0038		B1XQZ9	7960000	0	3	0	106.86	2	0	Defense and invasion systems	Restriction-modification systems		-1.79932			31	85	1	0.708333	0.291667
G0035		B1XRQ5	20300000	0	3	0	45.866	3	0	Unknown function	General		-1.79932			31	85	1	0.708333	0.291667
G0158		B1XRL3	16200000	0	3	0	25.664	3	0	Signal transduction	Two-component systems		-1.79932			31	85	1	0.708333	0.291667
A0345	purM	B1XNH7	137000000	0	10	1	36.16	6	1	Nucleic acid metabolism	Purine metabolism		-1.79968			31	85	1	0.708333	0.291667
A0387	glyQ	B1XNV4	149000000	0	10	1	33.92	6	1	Translation	Transfer RNA biogenesis	cytoplasmic	-1.79968		-1.79968	31	86	1	0.716667	0.283333
A2049	hisD	B1XHW7	65300000	0	10	0	46.705	7	1	Amino acid metabolism	Histidine metabolism		-1.79968			31	86	1	0.716667	0.283333
A2617		B1XLA7	139000000	0	10	1	49.727	6	1	Unknown function	General		-1.79968			31	86	1	0.716667	0.283333
F0007	addB	B1XR07	43900000	0	10	0	101.58	6	1	Nucleic acid metabolism	DNA replication_ recombination_ and repair	cytoplasmic	-1.79968		-1.79968	31	87	1	0.725	0.275
F0092		B1XR93	37500000	0	10	1	111.63	10	1	Unknown function	Enzymes of unknown specificity		-1.79968			31	87	1	0.725	0.275
A0058	accD	B1XKV6	0	19400000	17	3	35.535	8	2	Fatty acid and lipid metabolism	Biosynthesis		-1.80003			31	87	1	0.725	0.275
A0756	deoC	B1XI10	83500000	13000000	24	2	24.651	7	2	Carbohydrate metabolism	Pentose phosphate pathway		-1.80039			31	87	1	0.725	0.275
A1649	fur	B1XP46	205000000	19000000	24	2	19.552	6	3	Regulatory functions	DNA interactions	cytoplasmic	-1.80039		-1.80039	31	88	1	0.733333	0.266667
A0749	atpD	B1XI03	543000000	96400000	52	9	52.221	20	7	Energy metabolism	Oxidative phosphorylation		-1.80181			31	88	1	0.733333	0.266667
A2422	katG	B1XK45	152000000	41200000	39	5	80.605	13	6	Defense and invasion systems	Detoxification and inactivation		-1.83817			31	88	1	0.733333	0.266667
A2849		B1XNA7	188000000	18600000	25	3	96.857	14	3	Unknown function	General		-1.85817			31	88	1	0.733333	0.266667
A2665	prk	B1XLW8	1190000000	155000000	69	10	37.678	22	6	Energy metabolism	Carbon fixation in prokaryotes		-1.8664			31	88	1	0.733333	0.266667
A0826	gyrA	B1XIF9	234000000	56500000	33	5	93.479	19	5	Nucleic acid metabolism	DNA replication_ recombination_ and repair	cytoplasmic	-1.8897		-1.8897	31	89	1	0.741667	0.258333
A2707		B1XM09	166000000	12200000	26	3	22.8	9	3	Unknown function	General		-1.91374			31	89	1	0.741667	0.258333
A2393	gltS	B1XK16	414000000	76100000	64	10	169.32	32	8	Amino acid metabolism	Alanine_ aspartate and glutamate metabolism		-1.91894			31	89	1	0.741667	0.258333
A0103		B1XLF8	112000000	0	11	2	11.668	7	1	Unknown function	General		-1.93099			31	89	1	0.741667	0.258333
A0453		B1XP18	121000000	0	11	0	26.635	8	1	Regulatory functions	Protein interactions		-1.93099			31	89	1	0.741667	0.258333
A1308	rpaA	B1XLL2	388000000	0	11	2	28.392	7	1	Signal transduction	Two-component systems		-1.93099			31	89	1	0.741667	0.258333
A1383	prx	B1XM93	131000000	0	11	0	20.896	7	1	Defense and invasion systems	Detoxification and inactivation		-1.93099			31	89	1	0.741667	0.258333
A1427	coaBC	B1XMD2	129000000	0	11	6	43.915	6	1	Prosthetic groups_ cofactors_ and carriers	Pantothenate and CoA biosynthesis		-1.93099			31	89	1	0.741667	0.258333
A2430	glyA	B1XK53	109000000	0	11	1	46.355	8	1	Amino acid metabolism	Glycine_ serine and threonine metabolism		-1.93099			31	89	1	0.741667	0.258333
A2513	hyuA	B1XKL6	34200000	0	11	1	131.32	10	1	Metabolism of other amino acids and amines	Glutathione metabolism		-1.93099			31	89	1	0.741667	0.258333
A2815		B1XN74	27300000	0	11	1	40.181	7	1	Signal transduction	Two-component systems		-1.93099			31	89	1	0.741667	0.258333
A1022	tkt	B1XJG5	530000000	25800000	42	3	71.992	20	5	Energy metabolism	Carbon fixation in prokaryotes		-1.94399			31	89	1	0.741667	0.258333
A1352	fba	B1XLQ5	3500000000	801000000	143	26	38.622	19	11	Energy metabolism	Carbon fixation in prokaryotes		-1.95484			31	89	1	0.741667	0.258333
A0655	pdhB	B1XQB8	262000000	14300000	19	1	36.069	11	2	Carbohydrate metabolism	Pyruvate metabolism		-1.95629			31	89	1	0.741667	0.258333
A0689		B1XQF2	66900000	0	19	1	87.458	8	2	Signal transduction	Two-component systems		-1.95629			31	89	1	0.741667	0.258333
A2456	glyS	B1XK79	480000000	6990000	27	3	78.309	18	3	Translation	Transfer RNA biogenesis	cytoplasmic	-1.96725		-1.96725	31	90	1	0.75	0.25
A2062	fusA	B1XI64	892000000	291000000	99	12	76.115	30	11	Translation	Translation factors	cytoplasmic	-1.98987		-1.98987	31	91	1	0.758333	0.241667
A2041	aspA	B1XHV9	178000000	24800000	20	2	50.228	9	2	Carbohydrate metabolism	Citrate cycle (TCA cycle)		-2.02851			31	91	1	0.758333	0.241667
A1146	aroB	B1XKA0	96000000	0	12	1	39.526	8	1	Amino acid metabolism	Phenylalanine_ tyrosine and tryptophan biosynthesis		-2.05136			31	91	1	0.758333	0.241667
A1422	murQ	B1XMC7	63600000	0	12	2	32.38	6	1	Carbohydrate metabolism	Amino sugar and nucleotide sugar metabolism		-2.05136			31	91	1	0.758333	0.241667
A1935	crtP	B1XQM7	85600000	0	12	3	52.966	9	1	Terpenoids and polyketides metabolism	Carotenoid metabolism		-2.05136			31	91	1	0.758333	0.241667
D0008	nthB	B1XQT9	170000000	0	12	0	27.951	5	1	Amino acid metabolism	Tryptophan metabolism		-2.05136			31	91	1	0.758333	0.241667
A1018	chlH	B1XJG1	158000000	75700000	37	5	149.08	17	4	Prosthetic groups_ cofactors_ and carriers	Porphyrin and chlorophyll metabolism		-2.05271			31	91	1	0.758333	0.241667
A1616	ilvA	B1XNT1	216000000	65000000	46	6	55.875	19	5	Amino acid metabolism	Valine_ leucine and isoleucine metabolism		-2.07404			31	91	1	0.758333	0.241667
A2043	rpoC2	B1XHW1	5790000000	737000000	363	34	145.42	89	32	Transcription	RNA polymerase	cytoplasmic	-2.07453		-2.07453	31	92	1	0.766667	0.233333
A1259	secA	B1XL02	610000000	52900000	55	4	107.05	29	6	Intracellular trafficking_ assembly_ and processing	Protein export_ secretion_ and sorting		-2.08879			31	92	1	0.766667	0.233333
A1694	leuS	B1XP90	161000000	34700000	21	4	95.641	15	3	Translation	Transfer RNA biogenesis	cytoplasmic	-2.0973		-2.0973	31	93	1	0.775	0.225
A0330	malQ	B1XNG2	573000000	69900000	47	1	52.67	17	4	Carbohydrate metabolism	Starch and sucrose metabolism		-2.10481			31	93	1	0.775	0.225
A0053	efp	B1XKV1	333000000	0	30	1	20.68	9	2	Translation	Translation factors	cytoplasmic	-2.11684		-2.11684	31	94	1	0.783333	0.216667
A0793		B1XI46	2230000000	236000000	75	9	21.036	17	5	Defense and invasion systems	Detoxification and inactivation		-2.1469			31	94	1	0.783333	0.216667
A1683	acnB	B1XP79	723000000	184000000	93	17	93.356	35	10	Carbohydrate metabolism	Citrate cycle (TCA cycle)		-2.15153			31	94	1	0.783333	0.216667
A0069	lpxA	B1XLC6	11500000	0	4	0	28.608	3	0	Glycan biosynthesis and metabolism	Polysacharide and lipopolysaccharide metabolism		-2.16196			31	94	1	0.783333	0.216667
A0274		B1XMU7	23200000	0	4	0	57.575	4	0	Unknown function	General		-2.16196			31	94	1	0.783333	0.216667
A0595	tpiA	B1XPX4	10000000	0	4	0	26.564	2	0	Carbohydrate metabolism	Glycolysis / Gluconeogenesis		-2.16196			31	94	1	0.783333	0.216667
A0617		B1XPZ5	20300000	0	4	0	13.58	3	0	Nucleic acid metabolism	RNA degradation		-2.16196			31	94	1	0.783333	0.216667
A0881	dapB	B1XIL4	83600000	0	4	2	29.265	4	0	Amino acid metabolism	Lysine biosynthesis		-2.16196			31	94	1	0.783333	0.216667
A0992	jag	B1XJD5	19700000	0	4	0	18.253	3	0	Unknown function	General		-2.16196			31	94	1	0.783333	0.216667
A1117	rffM/tarA	B1XJY9	17400000	0	4	2	28.072	3	0	Glycan biosynthesis and metabolism	Polysacharide and lipopolysaccharide metabolism		-2.16196			31	94	1	0.783333	0.216667
A1388		B1XM98	14800000	0	4	0	50.908	4	0	Unknown function	General		-2.16196			31	94	1	0.783333	0.216667
A1596	ycf52	B1XNR2	17400000	0	4	0	19.713	3	0	Unknown function	Enzymes of unknown specificity		-2.16196			31	94	1	0.783333	0.216667
A1782	proB	B1XPQ6	7480000	0	4	1	40.065	2	0				-2.16196			31	94	1	0.783333	0.216667
A1828	hemF	B1XQ34	39600000	0	4	0	39.649	2	0	Prosthetic groups_ cofactors_ and carriers	Porphyrin and chlorophyll metabolism		-2.16196			31	94	1	0.783333	0.216667
A2055		B1XI57	33500000	0	4	0	22.453	3	0	Unknown function	General		-2.16196			31	94	1	0.783333	0.216667
A2197		B1XIS6	17600000	0	4	0	43.876	4	0	Unknown function	General		-2.16196			31	94	1	0.783333	0.216667
A2469	ssuE	B1XKH2	6070000	0	4	0	19.523	2	0	Prosthetic groups_ cofactors_ and carriers	Riboflavin metabolism		-2.16196			31	94	1	0.783333	0.216667
A2511	ftrV	B1XKL4	26400000	0	4	0	7.8611	2	0	Regulatory functions	Protein interactions		-2.16196			31	94	1	0.783333	0.216667
A2523		B1XKM6	61600000	0	4	2	25.156	3	0				-2.16196			31	94	1	0.783333	0.216667
A2677		B1XLX9	62600000	0	4	0	18.806	3	0	Energy metabolism	Electron transport		-2.16196			31	94	1	0.783333	0.216667
A2727	bioD	B1XMI3	11700000	0	4	1	25.725	3	0	Prosthetic groups_ cofactors_ and carriers	Biotin and lipoate metabolism		-2.16196			31	94	1	0.783333	0.216667
A2753		B1XMK8	53200000	0	4	0	21.321	3	0	Signal transduction	Two-component systems		-2.16196			31	94	1	0.783333	0.216667
A0057		B1XKV5	66500000	0	13	1	34.068	8	1	Unknown function	Enzymes of unknown specificity		-2.16246			31	94	1	0.783333	0.216667
A1105	murA	B1XJX8	163000000	0	13	1	47.458	10	1	Glycan biosynthesis and metabolism	Peptidoglycan metabolism		-2.16246			31	94	1	0.783333	0.216667
A1865	glgB	B1XQ71	84300000	0	13	0	89.781	7	1	Carbohydrate metabolism	Starch and sucrose metabolism		-2.16246			31	94	1	0.783333	0.216667
A2388	raf1	B1XK11	24300000	0	13	1	39.91	6	1	Intracellular trafficking_ assembly_ and processing	Enzyme assembly		-2.16246			31	94	1	0.783333	0.216667
A1788	prpJ1	B1XPR2	136000000	21500000	22	4	80.598	10	2	Regulatory functions	Protein interactions		-2.16296			31	94	1	0.783333	0.216667
A1278	ilvC	B1XL20	729000000	82100000	58	6	35.715	20	5	Amino acid metabolism	Valine_ leucine and isoleucine metabolism		-2.16495			31	94	1	0.783333	0.216667
A0574	rnb	B1XPV3	137000000	7830000	23	0	76.334	13	2	Nucleic acid metabolism	RNA degradation		-2.22577			31	94	1	0.783333	0.216667
A1011		B1XJF4	608000000	7870000	33	3	41.871	12	2	Unknown function	General		-2.25241			31	94	1	0.783333	0.216667
A1082	gcvT	B1XJV6	64800000	0	14	1	38.799	7	1	Defense and invasion systems	Protein_ prosthetic group_ membrane repair		-2.26563			31	94	1	0.783333	0.216667
A1657	pma1	B1XP54	71600000	0	14	0	96.802	11	1	Transport and binding proteins	Cations and iron carrying compounds		-2.26563			31	94	1	0.783333	0.216667
A1810		B1XQ16	109000000	0	14	1	30.349	6	1	Unknown function	General		-2.26563			31	94	1	0.783333	0.216667
A2030	purT	B1XHU8	61600000	0	14	2	42.88	7	1	Nucleic acid metabolism	Purine metabolism		-2.26563			31	94	1	0.783333	0.216667
A2147	aroC	B1XIM6	206000000	0	14	0	39.163	10	1	Amino acid metabolism	Phenylalanine_ tyrosine and tryptophan biosynthesis		-2.26563			31	94	1	0.783333	0.216667
A0141	clpC	B1XLJ5	925000000	114000000	120	9	91.056	37	11	Intracellular trafficking_ assembly_ and processing	Chaperone and folding catalysis		-2.26764			31	94	1	0.783333	0.216667
A1802	ccmK1	O30709	1550000000	125000000	24	1	12.033	7	3	Cell structure_ growth_ and death	Microcompartments		-2.28596			31	94	1	0.783333	0.216667
A0266	guaB	B1XMT9	79700000	0	15	0	40.112	12	1	Nucleic acid metabolism	Purine metabolism		-2.36191			31	94	1	0.783333	0.216667
A0329	fbp	B1XNG1	68000000	0	15	1	38.805	6	1	Energy metabolism	Carbon fixation in prokaryotes		-2.36191			31	94	1	0.783333	0.216667
A0608	rre1	B1XPY7	110000000	0	15	1	26.014	7	1	Signal transduction	Two-component systems		-2.36191			31	94	1	0.783333	0.216667
A1440	nblB	B1XME5	77100000	0	15	0	24.191	8	1	Energy metabolism	Photosynthesis - antenna proteins		-2.36191			31	94	1	0.783333	0.216667
A2490		B1XKJ3	134000000	0	15	1	64.496	11	1	Unknown function	Enzymes of unknown specificity		-2.36191			31	94	1	0.783333	0.216667
C0006		B1XQS0	53700000	0	15	1	88.389	11	1	Defense and invasion systems	Restriction-modification systems		-2.36191			31	94	1	0.783333	0.216667
A0952	frr	B1XJ13	2820000000	51300000	70	2	20.501	16	6	Translation	Translation factors	cytoplasmic	-2.435		-2.435	31	95	1	0.791667	0.208333
A0002		B1XKQ1	51000000	0	5	0	34.469	5	0	Transport and binding proteins	Cations and iron carrying compounds		-2.45154			31	95	1	0.791667	0.208333
A0060	mutT	B1XKV8	13400000	0	5	0	14.844	2	0	Nucleic acid metabolism	DNA replication_ recombination_ and repair	cytoplasmic	-2.45154		-2.45154	31	96	1	0.8	0.2
A0452	galM	B1XP17	13300000	0	5	0	33.26	3	0	Carbohydrate metabolism	Glycolysis / Gluconeogenesis		-2.45154			31	96	1	0.8	0.2
A0517	ispH/lytB	B1XPG7	37200000	0	5	0	45.454	4	0	Terpenoids and polyketides metabolism	Terpenoid backbone biosynthesis		-2.45154			31	96	1	0.8	0.2
A0566		B1XPU5	28800000	0	5	0	17.439	3	0				-2.45154			31	96	1	0.8	0.2
A0973		B1XJB6	61400000	0	5	0	17.666	4	0	Regulatory functions	Protein interactions		-2.45154			31	96	1	0.8	0.2
A1108	bcp	B1XJY0	41200000	0	5	0	16.929	3	0	Defense and invasion systems	Detoxification and inactivation		-2.45154			31	96	1	0.8	0.2
A1121	pixD	B1XJZ3	11500000	0	5	0	16.833	2	0	Signal transduction	General		-2.45154			31	96	1	0.8	0.2
A1474	sakR1	B1XMY5	50600000	0	5	0	35.425	5	0	Defense and invasion systems	Detoxification and inactivation		-2.45154			31	96	1	0.8	0.2
A1535	clpP	B1XN46	27100000	0	5	1	21.314	4	1	Intracellular trafficking_ assembly_ and processing	Peptidases		-2.45154			31	96	1	0.8	0.2
A1541		B1XN52	126000000	0	5	1	15.054	3	0	Unknown function	General		-2.45154			31	96	1	0.8	0.2
A1754		B1XPM9	13100000	0	5	0	48.687	5	0	Unknown function	General		-2.45154			31	96	1	0.8	0.2
A1955		B1XQP8	44900000	0	5	0	27.398	4	0	Signal transduction	Two-component systems		-2.45154			31	96	1	0.8	0.2
A2246	cruH	B1XJ59	7380000	0	5	1	42.406	3	0	Natural products biosynthesis	Biosynthesis of siderophore group nonribosomal peptides		-2.45154			31	96	1	0.8	0.2
A2455	nth	B1XK78	32700000	0	5	0	24.418	3	0				-2.45154			31	96	1	0.8	0.2
A2487	argH	B1XKJ0	9290000	0	5	0	51.745	4	0	Amino acid metabolism	Arginine and proline metabolism		-2.45154			31	96	1	0.8	0.2
A2572		B1XL63	10100000	0	5	0	46.491	4	0	Unknown function	General		-2.45154			31	96	1	0.8	0.2
A2763		B1XML8	30200000	0	5	0	26.741	3	0	Unknown function	Enzymes of unknown specificity		-2.45154			31	96	1	0.8	0.2
A0268	menB	Q6Q301	109000000	0	16	0	30.532	8	1	Prosthetic groups_ cofactors_ and carriers	Ubiquinone and other terpenoid-quinone biosynthesis		-2.45218			31	96	1	0.8	0.2
A0365	priA	B1XNJ7	73300000	0	16	3	90.816	12	1	Nucleic acid metabolism	DNA replication_ recombination_ and repair	cytoplasmic	-2.45218		-2.45218	31	97	1	0.808333	0.191667
A0839		B1XIH2	143000000	0	16	1	26.558	8	1	Unknown function	General		-2.45218			31	97	1	0.808333	0.191667
A1675	ntcA	B1XP71	266000000	0	27	0	25.325	11	2	Regulatory functions	DNA interactions	cytoplasmic	-2.45282		-2.45282	31	98	1	0.816667	0.183333
A2857	prk	B1XNB5	1760000000	158000000	61	5	33.925	16	5	Energy metabolism	Carbon fixation in prokaryotes		-2.47847			31	98	1	0.816667	0.183333
A1796	rbcS	Q44178	10900000000	1590000000	153	16	13.212	8	5	Energy metabolism	Carbon fixation in prokaryotes		-2.50803			31	98	1	0.816667	0.183333
A1285	glnB	Q9LAQ3	1840000000	29800000	75	15	12.432	11	3	Regulatory functions	Protein interactions		-2.53421			31	98	1	0.816667	0.183333
A0153		B1XM20	252000000	0	17	0	9.6529	5	1	Unknown function	General		-2.53714			31	98	1	0.816667	0.183333
