## Supplemental Table 1 for "Proximity-based proteomics reveals the thylakoid lumen proteome in the cyanobacterium *Synechococcus* sp. PCC 7002" (part 2 of 2)

### Sheet: Analysis for spectral count B (continued)
gene locus	gene name	unitprot identifier	LFQ intensity GFP-APEX2 B	LFQ intensity PsbU-APEX2 B	MS/MS GFP-APEX2 B	MS/MS PsbU-APEX2 B	molecular weight	peptides (GFP-APEX2 B)	peptides (PsbU-APEX2 B)	main role	subrole	Control localizations	Enrichment (log2 of spectral count ratios (PsbU-APEX2 B/GFP-APEX2 B))	TP Enrichment	FP Enrichment	# of TP above cutoff	# FP above cutoff	TPR (percentage total TP above cutoff)	FPR (percentage total FP above cutoff)	TPR-FPR
A2014	rpoD	Q59965	91700000	0	17	0	43.74	10	1	Transcription	Transcription factors	cytoplasmic	-2.53714		-2.53714	31	99	1	0.825	0.175
A2383	nuhA	B1XJS5	580000000	63700000	64	5	26.704	14	5	Prosthetic groups_ cofactors_ and carriers	Nicotinate and nicotinamide metabolism		-2.5474			31	99	1	0.825	0.175
A0191		B1XM57	86500000	0	18	2	48.631	9	1	Unknown function	General		-2.61738			31	99	1	0.825	0.175
A0147	groEL-II	B1XM14	2760000000	315000000	105	6	58.175	28	9	Intracellular trafficking_ assembly_ and processing	Chaperone and folding catalysis		-2.63174			31	99	1	0.825	0.175
A0034	cysQ	B1XKT2	24100000	0	6	0	31.288	3	0	Energy metabolism	Sulfur metabolism		-2.69262			31	99	1	0.825	0.175
A0046	pixH	B1XKU4	558000000	0	6	1	13.215	5	0	Signal transduction	Taxis		-2.69262			31	99	1	0.825	0.175
A0169	aroA	B1XM36	29200000	0	6	0	47.32	5	0	Amino acid metabolism	Phenylalanine_ tyrosine and tryptophan biosynthesis		-2.69262			31	99	1	0.825	0.175
A0348	nblB	B1XNI0	54400000	0	6	0	23.722	4	0	Energy metabolism	Photosynthesis - antenna proteins		-2.69262			31	99	1	0.825	0.175
A0364	sigC	B1XNJ6	25200000	0	6	0	42.248	5	0	Transcription	Transcription factors	cytoplasmic	-2.69262		-2.69262	31	100	1	0.833333	0.166667
A0623	suhB	B1XQ01	28700000	0	6	0	30.863	5	0	Carbohydrate metabolism	Inositol phosphate metabolism		-2.69262			31	100	1	0.833333	0.166667
A0913		B1XIX5	42200000	0	6	0	13.29	3	0	Unknown function	General		-2.69262			31	100	1	0.833333	0.166667
A0964	pgi	B1XJ25	19100000	0	6	0	57.434	5	0	Carbohydrate metabolism	Glycolysis / Gluconeogenesis		-2.69262			31	100	1	0.833333	0.166667
A1268		B1XL10	44800000	0	6	0	15.864	3	0	Unknown function	General		-2.69262			31	100	1	0.833333	0.166667
A1305		B1XLK9	28600000	0	6	0	99.966	3	0	Unknown function	General		-2.69262			31	100	1	0.833333	0.166667
A1406	purD	B1XMB1	58700000	0	6	0	44.813	6	0	Nucleic acid metabolism	Purine metabolism		-2.69262			31	100	1	0.833333	0.166667
A1442		B1XME7	9680000	0	6	0	38.151	5	0	Nucleic acid metabolism	Pyrimidine metabolism		-2.69262			31	100	1	0.833333	0.166667
A1786	comFB	B1XPR0	13100000	0	6	0	22.299	4	0	Defense and invasion systems	DNA transformation		-2.69262			31	100	1	0.833333	0.166667
A1915	miaB	B1XQK7	48200000	0	6	0	51.059	5	0	Translation	tRNA and rRNA base modification		-2.69262			31	100	1	0.833333	0.166667
A2267	ktrA	B1XJ80	91500000	0	6	1	26.041	5	0	Transport and binding proteins	Cations and iron carrying compounds		-2.69262			31	100	1	0.833333	0.166667
A2289	yjeE	B1XJA2	38300000	0	6	0	16.571	4	0	Signal transduction	General		-2.69262			31	100	1	0.833333	0.166667
A2416	ispE	B1XK39	43100000	0	6	0	34.245	5	0	Terpenoids and polyketides metabolism	Terpenoid backbone biosynthesis		-2.69262			31	100	1	0.833333	0.166667
A2715		B1XMH2	41100000	0	6	2	43.654	4	0	Unknown function	General		-2.69262			31	100	1	0.833333	0.166667
A2733		B1XMI9	17100000	0	6	0	72.949	5	0	Unknown function	General		-2.69262			31	100	1	0.833333	0.166667
A2766	gshA	B1XMM1	116000000	0	6	1	43.009	4	0	Metabolism of other amino acids and amines	Glutathione metabolism		-2.69262			31	100	1	0.833333	0.166667
A0753	nusA	B1XI07	175000000	0	19	2	46.74	9	1	Transcription	Transcription factors	cytoplasmic	-2.6934		-2.6934	31	101	1	0.841667	0.158333
A0694	dnaK	B1XQF7	297000000	40200000	45	5	71.081	20	3	Intracellular trafficking_ assembly_ and processing	Chaperone and folding catalysis		-2.69497			31	101	1	0.841667	0.158333
A0733	atpG	B1XHY7	118000000	0	20	2	34.672	9	1	Energy metabolism	Oxidative phosphorylation		-2.76562			31	101	1	0.841667	0.158333
A0939		B1XJ01	121000000	0	20	1	65.21	14	1	Signal transduction	Two-component systems		-2.76562			31	101	1	0.841667	0.158333
A1053	rpl5	B1XJS7	208000000	0	21	0	20.374	8	1	Translation	Ribosomal proteins: synthesis and modification	cytoplasmic	-2.83441		-2.83441	31	102	1	0.85	0.15
G0130		B1XRI5	283000000	0	21	1	26.74	8	1	Unknown function	General		-2.83441			31	102	1	0.85	0.15
A0408		B1XNX5	22100000	0	7	0	46.309	5	0				-2.89914			31	102	1	0.85	0.15
A1169	ssb	B1XKC2	86800000	0	7	1	15.767	3	0	Nucleic acid metabolism	DNA replication_ recombination_ and repair	cytoplasmic	-2.89914		-2.89914	31	103	1	0.858333	0.141667
A1252	ams1	B1XKZ5	24800000	0	7	0	119.34	7	0				-2.89914			31	103	1	0.858333	0.141667
A1271	dnaB	B1XL13	43700000	0	7	0	47.905	6	0	Nucleic acid metabolism	DNA replication_ recombination_ and repair	cytoplasmic	-2.89914		-2.89914	31	104	1	0.866667	0.133333
A1592		B1XNQ8	22800000	0	7	0	62.178	6	0	Unknown function	Enzymes of unknown specificity		-2.89914			31	104	1	0.866667	0.133333
A1636	hisF	B1XP32	43600000	0	7	0	27.821	5	0	Amino acid metabolism	Histidine metabolism		-2.89914			31	104	1	0.866667	0.133333
A1681	ypsC	B1XP77	26000000	0	7	2	42.097	5	0	Defense and invasion systems	Restriction-modification systems		-2.89914			31	104	1	0.866667	0.133333
A1816	mutM	Q6UAC2	25300000	0	7	0	31.034	4	0	Nucleic acid metabolism	DNA replication_ recombination_ and repair	cytoplasmic	-2.89914		-2.89914	31	105	1	0.875	0.125
A2012		B0AZI0	77700000	0	7	0	29.504	4	0	Unknown function	Enzymes of unknown specificity		-2.89914			31	105	1	0.875	0.125
A2069	ahcY	B1XI71	57300000	0	7	0	50.585	6	0	Amino acid metabolism	Cysteine and methionine metabolism		-2.89914			31	105	1	0.875	0.125
A2354	leuB	B1XJP6	54600000	0	7	0	38.537	6	0	Amino acid metabolism	Valine_ leucine and isoleucine metabolism		-2.89914			31	105	1	0.875	0.125
A2560	gpmB	B1XL50	38700000	0	7	0	49.137	3	0	Carbohydrate metabolism	Glycolysis / Gluconeogenesis		-2.89914			31	105	1	0.875	0.125
A2648	bchB	B1XLV1	55200000	0	7	0	7.2811	2	0	Prosthetic groups_ cofactors_ and carriers	Porphyrin and chlorophyll metabolism		-2.89914			31	105	1	0.875	0.125
A2654		B1XLV7	19400000	0	7	1	28.094	3	0	Signal transduction	Small molecule interactions		-2.89914			31	105	1	0.875	0.125
A2658		B1XLW1	42400000	0	7	0	24.403	6	0	Unknown function	Enzymes of unknown specificity		-2.89914			31	105	1	0.875	0.125
A2790	anmK	B1XMP0	25500000	0	7	0	41.653	5	0	Glycan biosynthesis and metabolism	Peptidoglycan metabolism		-2.89914			31	105	1	0.875	0.125
A2834		B1XN93	74700000	0	7	0	24.961	4	0				-2.89914			31	105	1	0.875	0.125
A2835		B1XN94	23600000	0	7	0	42.438	5	0	Signal transduction	Two-component systems		-2.89914			31	105	1	0.875	0.125
A1977	faaL	B1XHP6	125000000	0	23	1	65.71	14	1	Fatty acid and lipid metabolism	Biosynthesis		-2.96287			31	105	1	0.875	0.125
G0004		B1XRM3	38000000	0	23	1	21.189	5	1	Unknown function	Enzymes of unknown specificity		-2.96287			31	105	1	0.875	0.125
A1459	zwf	B1XMG4	63600000	0	24	0	57.758	14	1	Carbohydrate metabolism	Pentose phosphate pathway		-3.02307			31	105	1	0.875	0.125
A2644		B1XLU7	179000000	23700000	41	1	162.98	21	2	Signal transduction	Two-component systems		-3.0475			31	105	1	0.875	0.125
A0286	thrC-II	B1XMV9	67500000	0	8	0	46.984	6	0	Amino acid metabolism	Glycine_ serine and threonine metabolism		-3.07979			31	105	1	0.875	0.125
A0672	msrB	B1XQD5	52500000	0	8	0	14.938	5	0	Defense and invasion systems	Detoxification and inactivation		-3.07979			31	105	1	0.875	0.125
A0976	cysM	B1XJB9	38500000	0	8	0	34.576	8	0	Amino acid metabolism	Cysteine and methionine metabolism		-3.07979			31	105	1	0.875	0.125
A1045	infA	B1XJI7	80500000	0	8	0	8.5649	3	0	Translation	Translation factors	cytoplasmic	-3.07979		-3.07979	31	106	1	0.883333	0.116667
A1228	ppa	B1XKX1	149000000	0	8	0	18.949	5	0	Energy metabolism	Oxidative phosphorylation		-3.07979			31	106	1	0.883333	0.116667
A1312	psb28-2	Q9R6U6	73800000	0	8	0	17.575	4	0	Energy metabolism	Photosynthesis		-3.07979			31	106	1	0.883333	0.116667
A1329		B1XLN3	27200000	0	8	0	21.655	5	0	Unknown function	General		-3.07979			31	106	1	0.883333	0.116667
A1412	iaiH	B1XMB7	49900000	0	8	0	26.764	4	0	Defense and invasion systems	Protein_ prosthetic group_ membrane repair		-3.07979			31	106	1	0.883333	0.116667
A1566	ycf3	B1XNN2	51900000	0	8	1	20.031	7	0	Intracellular trafficking_ assembly_ and processing	Enzyme assembly		-3.07979			31	106	1	0.883333	0.116667
A1706	rnhA	B1XPA2	39700000	0	8	0	32.822	6	0	Nucleic acid metabolism	DNA replication_ recombination_ and repair	cytoplasmic	-3.07979		-3.07979	31	107	1	0.891667	0.108333
A1813	sufC	Q6UAB9	65300000	0	8	0	28.347	4	0	Prosthetic groups_ cofactors_ and carriers	Iron sulfur clusters		-3.07979			31	107	1	0.891667	0.108333
A2314		B1XJK6	21400000	0	8	0	105.25	7	0	Defense and invasion systems	Restriction-modification systems		-3.07979			31	107	1	0.891667	0.108333
A2381		Q14SX6	13800000	0	8	2	56.943	5	0	Nucleic acid metabolism	DNA replication_ recombination_ and repair	cytoplasmic	-3.07979		-3.07979	31	108	1	0.9	0.1
A2598	pilL	B1XL88	27500000	0	8	1	102.04	7	0	Signal transduction	Taxis		-3.07979			31	108	1	0.9	0.1
A2724		B1XMI0	38900000	0	8	0	27.658	8	0				-3.07979			31	108	1	0.9	0.1
A2843		B1XNA1	31300000	0	8	0	89.255	5	0				-3.07979			31	108	1	0.9	0.1
A1827	nirA	Q93UM4	1590000000	43800000	99	3	56.663	28	5	Energy metabolism	Nitrogen metabolism		-3.1753			31	108	1	0.9	0.1
A0121	murE	B1XLH6	283000000	36500000	27	3	54.223	12	2	Glycan biosynthesis and metabolism	Peptidoglycan metabolism		-3.18993			31	108	1	0.9	0.1
A2063	rpsG	B1XI65	570000000	54700000	64	3	17.563	9	2	Translation	Ribosomal proteins: synthesis and modification	cytoplasmic	-3.19976		-3.19976	31	109	1	0.908333	0.0916667
A0178	mutS	B1XM45	41100000	0	9	0	98.678	9	0	Nucleic acid metabolism	DNA replication_ recombination_ and repair	cytoplasmic	-3.24032		-3.24032	31	110	1	0.916667	0.0833333
A0352	pepP	B1XNI4	55400000	0	9	0	49.421	6	0	Intracellular trafficking_ assembly_ and processing	Peptidases		-3.24032			31	110	1	0.916667	0.0833333
A0399	draG	B1XNW6	26700000	0	9	0	34.852	3	0	Unknown function	Enzymes of unknown specificity		-3.24032			31	110	1	0.916667	0.0833333
A0479		B1XPD0	103000000	0	9	0	23.35	8	0	Unknown function	General		-3.24032			31	110	1	0.916667	0.0833333
A0493	pheS	B1XPE3	43600000	0	9	0	37.69	7	0	Translation	Transfer RNA biogenesis	cytoplasmic	-3.24032		-3.24032	31	111	1	0.925	0.075
A1200	queA	B1XKF3	48800000	0	9	0	40.116	7	0	Translation	tRNA and rRNA base modification		-3.24032			31	111	1	0.925	0.075
A1332		B1XLN6	71000000	0	9	0	38.501	6	0	Unknown function	Enzymes of unknown specificity		-3.24032			31	111	1	0.925	0.075
A1394	gltX	P31970	83700000	0	9	0	54.134	6	0	Translation	Transfer RNA biogenesis	cytoplasmic	-3.24032		-3.24032	31	112	1	0.933333	0.0666667
A1863	ilvE	B1XQ69	57500000	0	9	0	34.016	6	0	Amino acid metabolism	Valine_ leucine and isoleucine metabolism		-3.24032			31	112	1	0.933333	0.0666667
A2022		B1XHU0	41000000	0	9	0	66.537	7	0				-3.24032			31	112	1	0.933333	0.0666667
A2095	cpcT	B1XI94	80900000	0	9	0	22.483	3	0	Prosthetic groups_ cofactors_ and carriers	Porphyrin and chlorophyll metabolism		-3.24032			31	112	1	0.933333	0.0666667
A2140	apcD	O68966	65500000	0	9	0	17.702	7	0	Energy metabolism	Photosynthesis - antenna proteins		-3.24032			31	112	1	0.933333	0.0666667
A2228	pcyA	B1XJ42	33300000	0	9	0	27.959	5	0	Prosthetic groups_ cofactors_ and carriers	Porphyrin and chlorophyll metabolism		-3.24032			31	112	1	0.933333	0.0666667
A2795	ylmH	B1XMP5	40400000	0	9	0	27.887	7	0	Signal transduction	General		-3.24032			31	112	1	0.933333	0.0666667
E0035		B1XQZ6	43200000	0	9	0	118.47	8	0	Defense and invasion systems	Restriction-modification systems		-3.24032			31	112	1	0.933333	0.0666667
A1203	dapL1	B1XKF6	250000000	0	28	1	44.878	14	1	Amino acid metabolism	Lysine biosynthesis		-3.24153			31	112	1	0.933333	0.0666667
A2466	metH	B1XKG9	576000000	28100000	47	2	130.9	31	2	Amino acid metabolism	Cysteine and methionine metabolism		-3.24274			31	112	1	0.933333	0.0666667
A0970	gpx1	B1XJ31	1170000000	22800000	69	3	16.645	14	3	Defense and invasion systems	Detoxification and inactivation		-3.30783			31	112	1	0.933333	0.0666667
A0447	pheT	B1XP12	600000000	12800000	51	3	88.791	27	2	Translation	Transfer RNA biogenesis	cytoplasmic	-3.35967		-3.35967	31	113	1	0.941667	0.0583333
A0200	hoxH	Q8KX24	25600000	0	10	1	52.871	7	0	Energy metabolism	Electron transport		-3.38478			31	113	1	0.941667	0.0583333
A0242	sodB	B1XMR6	284000000	0	10	0	21.811	5	0	Defense and invasion systems	Detoxification and inactivation		-3.38478			31	113	1	0.941667	0.0583333
A0569	ndhM	B1XPU8	31600000	0	10	0	13.838	5	0	Energy metabolism	Oxidative phosphorylation		-3.38478			31	113	1	0.941667	0.0583333
A0810	hisB	B1XIE3	96400000	0	10	0	27.522	6	0	Unknown function	Enzymes of unknown specificity		-3.38478			31	113	1	0.941667	0.0583333
A1113	ubiD	B1XJY5	43900000	0	10	4	55.546	8	0	Prosthetic groups_ cofactors_ and carriers	Ubiquinone and other terpenoid-quinone biosynthesis		-3.38478			31	113	1	0.941667	0.0583333
A1429		B1XMD4	31900000	0	10	0	7.795	4	0	Unknown function	General		-3.38478			31	113	1	0.941667	0.0583333
A1631	apcF	O68967	173000000	0	10	1	18.724	7	1	Energy metabolism	Photosynthesis - antenna proteins		-3.38478			31	113	1	0.941667	0.0583333
A1801	ccmL	O30710	155000000	0	10	1	10.667	3	0	Cell structure_ growth_ and death	Microcompartments		-3.38478			31	113	1	0.941667	0.0583333
A1858		B1XQ64	87600000	0	10	0	24.163	8	0	Unknown function	General		-3.38478			31	113	1	0.941667	0.0583333
A2569	frdA	B1XL59	58500000	0	10	0	63.889	6	0	Energy metabolism	Oxidative phosphorylation		-3.38478			31	113	1	0.941667	0.0583333
F0089		B1XR89	16800000	0	10	0	136.04	10	0	Defense and invasion systems	Restriction-modification systems		-3.38478			31	113	1	0.941667	0.0583333
A1803	ccmK2	B1XQ09	442000000	24100000	52	1	11.145	9	2	Cell structure_ growth_ and death	Microcompartments		-3.38749			31	113	1	0.941667	0.0583333
A2653	purB	B1XLV6	420000000	17900000	56	0	48.546	17	2	Nucleic acid metabolism	Purine metabolism		-3.49371			31	113	1	0.941667	0.0583333
A0114		B1XLG9	185000000	0	11	0	22.409	7	0	Unknown function	General		-3.5161			31	113	1	0.941667	0.0583333
A0357		B1XNI9	36800000	0	11	0	45.96	7	0	Unknown function	General		-3.5161			31	113	1	0.941667	0.0583333
A0857		B1XIJ0	57600000	0	11	0	59.035	8	0				-3.5161			31	113	1	0.941667	0.0583333
A1274	dapA	B1XL16	76600000	0	11	0	31.927	9	0	Amino acid metabolism	Lysine biosynthesis		-3.5161			31	113	1	0.941667	0.0583333
A1331		B1XLN5	69600000	0	11	1	35.922	8	0	Unknown function	Enzymes of unknown specificity		-3.5161			31	113	1	0.941667	0.0583333
A1351	smpB	B1XLQ4	54600000	0	11	0	17.962	4	0	Translation	General		-3.5161			31	113	1	0.941667	0.0583333
A1354		B1XLQ7	48200000	0	11	0	42.175	8	0	Signal transduction	Two-component systems		-3.5161			31	113	1	0.941667	0.0583333
A1492	pgm	B1XN03	53100000	0	11	0	53.5	10	0	Carbohydrate metabolism	Fructose and mannose metabolism		-3.5161			31	113	1	0.941667	0.0583333
A1630	glnA	P28605	86000000	0	11	0	53.003	8	0	Amino acid metabolism	Alanine_ aspartate and glutamate metabolism		-3.5161			31	113	1	0.941667	0.0583333
A2508	hox1	B1XKL1	10800000	0	11	0	27.126	6	0	Prosthetic groups_ cofactors_ and carriers	Porphyrin and chlorophyll metabolism		-3.5161			31	113	1	0.941667	0.0583333
A2862		B1XNC0	34700000	0	11	0	90.156	7	0	Glycan biosynthesis and metabolism	Other glycan degradation		-3.5161			31	113	1	0.941667	0.0583333
A2010	cpcM	O68972	715000000	0	58	1	45.478	16	1	Energy metabolism	Photosynthesis - antenna proteins		-3.54404			31	113	1	0.941667	0.0583333
A2233	gpm/yibO	B1XJ47	229000000	0	35	0	57.36	11	1	Carbohydrate metabolism	Glycolysis / Gluconeogenesis		-3.55889			31	113	1	0.941667	0.0583333
A0431	clpB	B1XNZ8	822000000	48900000	111	7	109.91	35	6	Intracellular trafficking_ assembly_ and processing	Chaperone and folding catalysis		-3.63008			31	113	1	0.941667	0.0583333
A0108	mtaP	B1XLG3	47200000	0	12	0	31.456	7	0	Amino acid metabolism	Cysteine and methionine metabolism		-3.63646			31	113	1	0.941667	0.0583333
A0674	argF	B1XQD7	58900000	0	12	0	33.462	4	0	Amino acid metabolism	Arginine and proline metabolism		-3.63646			31	113	1	0.941667	0.0583333
A1819		B1XQ25	97600000	0	12	2	34.956	7	0	Carbohydrate metabolism	Amino sugar and nucleotide sugar metabolism		-3.63646			31	113	1	0.941667	0.0583333
A2033		B1XHV1	68500000	0	12	0	25.172	7	0	Signal transduction	Two-component systems		-3.63646			31	113	1	0.941667	0.0583333
A2364		B1XJQ6	86300000	0	12	0	68.465	7	0	Signal transduction	Two-component systems		-3.63646			31	113	1	0.941667	0.0583333
A2750	ndhJ	Q8KX38	125000000	0	12	0	19.945	6	0	Energy metabolism	Oxidative phosphorylation		-3.63646			31	113	1	0.941667	0.0583333
A1301	glpX	B1XLK5	775000000	0	39	3	37.336	11	1	Energy metabolism	Carbon fixation in prokaryotes		-3.71321			31	113	1	0.941667	0.0583333
A2389	ccmO	Q8KX16	628000000	11700000	39	2	29.86	13	2	Cell structure_ growth_ and death	Microcompartments		-3.71321			31	113	1	0.941667	0.0583333
A0033		B1XKT1	57000000	0	13	1	48.154	8	0	Transport and binding proteins	Unknown substrate		-3.74757			31	113	1	0.941667	0.0583333
A0422	aspS	B1XNY9	70300000	0	13	0	66.91	11	0	Translation	Transfer RNA biogenesis	cytoplasmic	-3.74757		-3.74757	31	114	1	0.95	0.05
A0567		B1XPU6	129000000	0	13	2	12.54	4	0	Unknown function	General		-3.74757			31	114	1	0.95	0.05
A0573	rpsR	B1XPV2	102000000	0	13	0	8.3238	4	0	Translation	Ribosomal proteins: synthesis and modification	cytoplasmic	-3.74757		-3.74757	31	115	1	0.958333	0.0416667
A1983	yajQ	B1XHQ1	237000000	0	13	0	18.242	7	0	Unknown function	General		-3.74757			31	115	1	0.958333	0.0416667
A2635	grpE	B1XLT8	158000000	0	13	0	34.388	7	0	Intracellular trafficking_ assembly_ and processing	Chaperone and folding catalysis		-3.74757			31	115	1	0.958333	0.0416667
A0724	betA	B1XHX8	51400000	0	14	0	55.203	10	0	Unknown function	Enzymes of unknown specificity		-3.85073			31	115	1	0.958333	0.0416667
A1705		B1XPA1	86000000	0	14	0	42.967	5	0	Unknown function	General		-3.85073			31	115	1	0.958333	0.0416667
A2682		B1XLY4	79400000	0	14	0	54.833	9	0				-3.85073			31	115	1	0.958333	0.0416667
A0347		B1XNH9	141000000	0	15	0	16.764	10	0	Unknown function	General		-3.94702			31	115	1	0.958333	0.0416667
A0557	rumA	B1XPT6	113000000	0	15	0	50.275	9	0	Translation	tRNA and rRNA base modification		-3.94702			31	115	1	0.958333	0.0416667
A0922		B1XIY4	89700000	0	15	0	55.017	11	0	Unknown function	General		-3.94702			31	115	1	0.958333	0.0416667
A0239		B1XMR4	313000000	0	16	0	57.035	9	0	Natural products biosynthesis	Anti-microbial compounds		-4.03729			31	115	1	0.958333	0.0416667
A0247	cysK	B1XMS1	95400000	0	16	0	33.657	8	0	Amino acid metabolism	Cysteine and methionine metabolism		-4.03729			31	115	1	0.958333	0.0416667
A0942		B1XJ04	97600000	0	16	1	20.975	7	0	Unknown function	General		-4.03729			31	115	1	0.958333	0.0416667
A2706	metG	B1XM08	94300000	0	16	0	60.251	11	0	Translation	Transfer RNA biogenesis	cytoplasmic	-4.03729		-4.03729	31	116	1	0.966667	0.0333333
A0955	rpsA	B1XJ16	771000000	7030000	50	3	36.621	17	2	Translation	Ribosomal proteins: synthesis and modification	cytoplasmic	-4.06842		-4.06842	31	117	1	0.975	0.025
A0168		B1XM35	109000000	0	18	0	48.1	8	0	Unknown function	General		-4.20249			31	117	1	0.975	0.025
A0236		B1XMR1	86700000	0	18	1	47.94	11	0	Unknown function	Enzymes of unknown specificity		-4.20249			31	117	1	0.975	0.025
A0272	rbpA	B1XMU5	99900000	0	18	0	9.8088	4	0	Transcription	Transcription factors	cytoplasmic	-4.20249		-4.20249	31	118	1	0.983333	0.0166667
A2353	clpB1	B1XJP5	456000000	0	55	1	97.693	31	4	Intracellular trafficking_ assembly_ and processing	Chaperone and folding catalysis		-4.20498			31	118	1	0.983333	0.0166667
A2139	A2139	B1XIL8	121000000	0	20	0	98.116	12	0	Carbohydrate metabolism	Starch and sucrose metabolism		-4.35073			31	118	1	0.983333	0.0166667
A0187		B1XM53	969000000	0	63	0	35.494	11	1	Unknown function	General		-4.39982			31	118	1	0.983333	0.0166667
A1103		B1XJX6	85400000	0	21	0	45.586	13	0	Unknown function	Enzymes of unknown specificity		-4.41951			31	118	1	0.983333	0.0166667
A1376		B1XLS9	140000000	0	21	0	63.785	13	0	Unknown function	General		-4.41951			31	118	1	0.983333	0.0166667
A1610	hemC	B1XNS5	197000000	0	21	0	35.284	9	0	Prosthetic groups_ cofactors_ and carriers	Porphyrin and chlorophyll metabolism		-4.41951			31	118	1	0.983333	0.0166667
A2328	serS	B1XJM0	50000000	0	21	0	47.691	9	0	Translation	Transfer RNA biogenesis	cytoplasmic	-4.41951		-4.41951	31	119	1	0.991667	0.00833333
A2457	groES	B1XK80	441000000	0	21	0	10.838	6	0	Intracellular trafficking_ assembly_ and processing	Chaperone and folding catalysis		-4.41951			31	119	1	0.991667	0.00833333
A0684	rimK	B1XQE7	156000000	0	23	0	32.769	10	0	Translation	Ribosomal proteins: synthesis and modification	cytoplasmic	-4.54798		-4.54798	31	120	1	1	0
A1372	pilJ	B1XLS5	337000000	0	23	0	98.36	15	0	Signal transduction	Taxis		-4.54798			31	120	1	1	0
A0432	parA	B1XNZ9	100000000	0	24	0	50.836	9	0	Cell structure_ growth_ and death	Cell division		-4.60817			31	120	1	1	0
A1362	guaA	B1XLR5	700000000	0	74	1	60.706	20	1	Nucleic acid metabolism	Purine metabolism		-4.63109			31	120	1	1	0
A2819		B1XN78	159000000	0	26	1	62.274	10	0	Carbohydrate metabolism	Starch and sucrose metabolism		-4.72153			31	120	1	1	0
A1276	tig	B1XL18	346000000	0	30	0	50.828	15	0	Intracellular trafficking_ assembly_ and processing	Chaperone and folding catalysis		-4.92463			31	120	1	1	0
A0838	icd	B1XIH1	336000000	0	35	0	81.624	22	0	Carbohydrate metabolism	Citrate cycle (TCA cycle)		-5.14399			31	120	1	1	0
A1969	comFB	B1XQR1	479000000	0	37	0	20.612	12	0	Transport and binding proteins	Nucleosides_ purines and pyrimidines		-5.22321			31	120	1	1	0
