## Supplemental Table 2 for "Proximity-based proteomics reveals the thylakoid lumen proteome in the cyanobacterium *Synechococcus* sp. PCC 7002"

### Sheet: psbU-APEX2 enriched proteins
gene locus	gene name	unitprot identifier	intensity GFP-APEX2 A	LFQ intensity GFP-APEX2 B	LFQ intensity PsbU-APEX2 A	LFQ intensity PsbU-APEX2 B	MS/MS GFP-APEX2 A	MS/MS GFP-APEX2 B	MS/MS PsbU-APEX2 A	MS/MS PsbU-APEX2 B	molecular weight	peptides (GFP-APEX2 A)	peptides (GFP-APEX2 B)	peptides (PsbU-APEX2 A)	peptides (PsbU-APEX2 B)	main role	subrole	gram- signal sequence prediction	gram+ signal sequence prediction	# of predicted transmembrane helices	predicted topology	Control localization	GFP-APEX2 B modified LFQ intensity	PsbU-APEX2 A modified LFQ intensity	PsbU-APEX2 B modified LFQ intensity	PsbU-APEX2 abundance by spectral counts	GFP-APEX2 abundance by spectral counts	log2 of LFQ intensity ratios (PsbU-APEX2 A/GFP-APEX2 B) (enrichment)	log2 of LFQ intensity ratios (PsbU-APEX2 B/GFP-APEX2 B) (enrichment)	log2 ratio spectral count PsbU-APEX A/GFP-APEX B (enrichment)	log2 ratio spectral count PsbU-APEX B/GFP-APEX B (enrichment)	Identified in GFP-APEX2 A	Identified in GFP-APEX2 B	Identified in psbU-APEX2 A	Identified in psbU-APEX2 B	Identified in both GFP-APEX2 samples	Identified in both psbU-APEX2 samples	Removed from Venn Diagram because of unclear localization	In psbU-APEX2 only section of Venn Diagram?	In All samples section of Venn Diagram?	Specific Function	6803 homolog	Previous Localization data	# of studies with thylakoid localization	# of studies with inner membrane localization	# of studies with outer membrane localization	# of studies with periplasmic localization	Previously Localized to Thylakoid	Previously Localized Somewhere Other than Thylakoid	Previously Localized Only Somewhere Other than Thylakoid	Has not been specifically localized previously	Protein role
A1605	psbQ	B1XNS0		0	24600000000	20400000000		0	189	195	16.938		0	9	9	Energy metabolism	Photosynthesis	LIPO(Sec/SPII)	LIPO(Sec/SPII)	1	i7-28o	thylakoid lumen	0	24600000000	20400000000	11.3355	0	12.2647	11.9947	9.60968	9.64747	FALSE	FALSE	TRUE	TRUE	FALSE	TRUE	FALSE	TRUE	FALSE	PSII WOC	sll1638	Thylakoid membrane associated (Srivastava et al., 2005; Pisareva et al., 2011; Liberton et al., 2016; Baers et al., 2019), Inner membrane associated (Pisareva et al., 2011; Huang et al., 2006; Huang et al., 2002), Outer membrane associated (Huang et al., 2004)	4	3	1	0	TRUE	TRUE	FALSE	FALSE	Photosynthesis
A0322	psbU	P74765	333000	86000000	114000000000	109000000000	3	11	385	405	15.342	1	5	15	16	Energy metabolism	Photosynthesis	LIPO(Sec/SPII)	SP(Sec/SPI)	0	o	thylakoid lumen	86000000	114000000000	109000000000	25.7463	0.716986	10.2909	10.2262	6.13892	6.20666	FALSE	TRUE	TRUE	TRUE	FALSE	TRUE	TRUE	FALSE	FALSE	PSII WOC	sll1194	Thylakoid membrane associated (Wang et al., 2000; Agarwal et al., 2010; Liberton et al., 2016; Pisareva et al., 2011), Inner membrane associated (Pisareva et al., 2011)	4	1	0	0	TRUE	TRUE	FALSE	FALSE	Photosynthesis
A0229	ycf48	Q8RSW4		0	3030000000	3230000000		1	41	45	36.921		1	15	14	Intracellular trafficking_ assembly_ and processing	Enzyme assembly	LIPO(Sec/SPII)	LIPO(Sec/SPII)	0	o	thylakoid lumen	0	3030000000	3230000000	1.16465	0.0270849	9.24555	9.33762	5.81207	5.93747	FALSE	FALSE	TRUE	TRUE	FALSE	TRUE	FALSE	TRUE	FALSE	PSII assembly	slr2034	Thylakoid membrane associated (Agarwal et al., 2010; Pisareva et al., 2011; Liberton et al., 2016; Baers et al., 2019), Inner membrane associated (Pisareva et al., 2011)	4	1	0	0	TRUE	TRUE	FALSE	FALSE	Photosynthesis
A0269	psbO	Q6Q300	981000	80500000	45200000000	45800000000	6	9	213	225	30.341	3	5	20	19	Energy metabolism	Photosynthesis	LIPO(Sec/SPII)	LIPO(Sec/SPII)	0	o	thylakoid lumen	80500000	45200000000	45800000000	7.21796	0.296628	9.04634	9.06536	5.53667	5.60925	TRUE	TRUE	TRUE	TRUE	TRUE	TRUE	FALSE	FALSE	TRUE	PSII WOC	sll0427	Thylakoid membrane associated (Srivastava et al., 2005; Wang et al., 2000; Agarwal et al., 2010; Zak et al., 2001; Liberton et al., 2016; Pisareva et al., 2011) Inner membrane associated (Huang et al., 2002; Pisareva et al., 2011; Huang et al., 2006; Zak et al., 2001; Li et al., 2012)	6	5	0	0	TRUE	TRUE	FALSE	FALSE	Photosynthesis
A1303	psbP	B1XLK7	446000	6000000	4900000000	4740000000	1	2	61	64	20.563	1	2	11	10	Energy metabolism	Photosynthesis	LIPO(Sec/SPII)	LIPO(Sec/SPII)	1	i12-34o	thylakoid lumen	6000000	4900000000	4740000000	3.03944	0.0972621	8.80061	8.75276	5.6454	5.7066	FALSE	TRUE	TRUE	TRUE	FALSE	TRUE	TRUE	FALSE	FALSE	PSII assembly	sll1418	Thylakoid membrane associated (Pisareva et al., 2011; Baers et al., 2019; Liberton et al., 2016)	3	0	0	0	TRUE	FALSE	FALSE	FALSE	Photosynthesis
A1950		B1XQP2		0	1350000000	1460000000		1	22	21	20.412		1	9	10	Unknown function	General	LIPO(Sec/SPII)	LIPO(Sec/SPII)	1	i21-43o		0	1350000000	1460000000	1.0533	0.0489908	8.08215	8.19476	4.92614	4.85249	FALSE	FALSE	TRUE	TRUE	FALSE	TRUE	FALSE	TRUE	FALSE	Unknown	slr0695	Inner membrane associated (Huang et al., 2002; Pisareva et al., 2011; Rajalahti et al., 2007), Outer membrane associated (Huang et al., 2004; Rajalahti et al., 2007)	0	3	2	0	FALSE	TRUE	TRUE	FALSE	Unknown
A1952		B1XQP4		0	1290000000	1340000000		0	36	37	42.972		0	13	13	Unknown function	General	LIPO(Sec/SPII)	LIPO(Sec/SPII)	0	o		0	1290000000	1340000000	0.84939	0	8.01681	8.07146	7.21116	7.24237	FALSE	FALSE	TRUE	TRUE	FALSE	TRUE	FALSE	TRUE	FALSE	Endonuclease/exonuclease/phosphatase or phytase	slr1087	Thylakoid membrane associated (Liberton et al., 2016)	1	0	0	0	TRUE	FALSE	FALSE	FALSE	Other
A2533	psbZ	B1XKN5		0	1020000000	1010000000		0	24	20	14.926		0	6	6	Energy metabolism	Photosynthesis	LIPO(Sec/SPII)	LIPO(Sec/SPII)	1	i9-31o	thylakoid lumen	0	1020000000	1010000000	1.47394	0	7.67948	7.66534	6.63432	6.36867	FALSE	FALSE	TRUE	TRUE	FALSE	TRUE	FALSE	TRUE	FALSE	PSII integral	slr1645	Thylakoid membrane (Agarwal et al., 2010; Liberton et al., 2016; Pisareva et al., 2011; Baers et al., 2019); Inner membrane (Pisareva et al., 2011)	4	1	0	0	TRUE	TRUE	FALSE	FALSE	Photosynthesis
A1092	ppib	O68612		0	567000000	542000000		0	14	19	27.395		0	11	11	Intracellular trafficking_ assembly_ and processing	Chaperone and folding catalysis	LIPO(Sec/SPII)	LIPO(Sec/SPII)	0	o		0	567000000	542000000	0.6023	0	6.83794	6.77347	5.87614	6.29637	FALSE	FALSE	TRUE	TRUE	FALSE	TRUE	FALSE	TRUE	FALSE	Putative peptidyl-prolyl cis-trans isomerase	sll0227	Thylakoid membrane associated (Liberton et al., 2016; Pisareva et al., 2011), Inner membrane associated (Huang et al., 2006; Pisareva et al., 2011; Rajalahti et al., 2007), Periplasmic (Rajalahti et al., 2007, Fulda et al., 2000)	2	3	0	2	TRUE	TRUE	FALSE	FALSE	Protein trafficking, assembly, and processing
A1557		B1XNM3		0	107000000	92000000		0	8	7	52.341		0	4	3	Unknown function	General	LIPO(Sec/SPII)	LIPO(Sec/SPII)	0	o		0	107000000	92000000	0.143291	0	4.48543	4.27798	5.10476	4.91614	FALSE	FALSE	TRUE	TRUE	FALSE	TRUE	FALSE	TRUE	FALSE	FHA domain protein	slr1624	Thylakoid membrane associated (Liberton et al., 2016; Baers et al., 2019), Inner membrane associated (Rajalahti et al., 2007; Huang et al., 2002; Li et al., 2012)	2	3	0	0	TRUE	TRUE	FALSE	FALSE	Other
A1574		B1XNP0		0	70600000	71400000		0	8	5	44.734		0	7	5	Transport and binding proteins	Unknown substrate	LIPO(Sec/SPII)	LIPO(Sec/SPII)	0	o		0	70600000	71400000	0.145303	0	3.91839	3.93357	5.10476	4.4684	FALSE	FALSE	TRUE	TRUE	FALSE	TRUE	FALSE	TRUE	FALSE	Efflux transporter	sll0180	Thylakoid membrane associated (Pisareva et al., 2011), Inner membrane associated (Pisareva et al., 2007, Pisareva et al., 2011; Rajalahti et al., 2007, Huang et al., 2006, Huang et al., 2002; Zhang et al., 2009; Li et al., 2012; Baers et al., 2019), Outer membrane associated (Rajalahti et al., 2007, Huang et al., 2004)	1	8	2	0	TRUE	TRUE	FALSE	FALSE	Transport
A1654	hhoA/degQ	B1XP51		0	67600000	72000000		1	5	8	42.231		1	5	8	Intracellular trafficking_ assembly_ and processing	Peptidases	LIPO(Sec/SPII)	LIPO(Sec/SPII)	0	o		0	67600000	72000000	0.153915	0.0236793	3.85997	3.94486	2.89126	3.51182	FALSE	FALSE	TRUE	TRUE	FALSE	TRUE	FALSE	TRUE	FALSE	Serine protease	sll1679	Inner membrane associated (Huang et al., 2006; Baers et al., 2019; Rajalahti et al., 2007), Periplasmic (Fulda et al., 2000; Rajalahti et al., 2007)	0	3	0	2	FALSE	TRUE	TRUE	FALSE	Protein trafficking, assembly, and processing
A0445		B1XP10		0	62600000	53400000		0	4	4	63.035		0	4	3	Transport and binding proteins	Amino acids_ peptides and amines	LIPO(Sec/SPII)	LIPO(Sec/SPII)	0	o		0	62600000	53400000	0.0634568	0	3.75702	3.54597	4.18665	4.17875	FALSE	FALSE	TRUE	TRUE	FALSE	TRUE	FALSE	TRUE	FALSE	Extracellular solute binding protein specific for oligopeptides	slr1740	Thylakoid membrane associated (Pisareva et al., 2011), Inner membrane (Rajalahti et al., 2007; Huang et al., 2006; Pisareva et al., 2011; Li et al., 2012; Baers et al., 2019; Liberton et al., 2016)	1	6	0	0	TRUE	TRUE	FALSE	FALSE	Transport
G0157		B1XRL2		0	36600000	46700000		0	3	3	33.252		0	3	3	Unknown function	General	LIPO(Sec/SPII)	LIPO(Sec/SPII)	0	o		0	36600000	46700000	0.0902201	0	3.05658	3.37016	3.82393	3.81603	FALSE	FALSE	TRUE	TRUE	FALSE	TRUE	FALSE	TRUE	FALSE	Unknown	no homolog	No homolog	0	0	0	0	FALSE	FALSE	FALSE	TRUE	Unknown
A2507	sufA	B1XKL0		0	27900000	30400000		0	3	3	39.213		0	3	2	Transport and binding proteins	Cations and iron carrying compounds	LIPO(Sec/SPII)	LIPO(Sec/SPII)	0	o		0	27900000	30400000	0.0765052	0	2.71809	2.82375	3.82393	3.81603	FALSE	FALSE	TRUE	TRUE	FALSE	TRUE	FALSE	TRUE	FALSE	ABC-type Fe3+ transport system, periplasmic component (A1 iron uptake protein)	slr1295	Thylakoid membrane associated (Srivastava et al., 2005; Pisareva et al., 2011), Inner membrane associated (Pisareva et al., 2007; Pisareva et al., 2011; Huang et al., 2006; Huang et al., 2002; Zhang et al., 2009; Li et al., 2012; Baers et al., 2019), Outer membrane associated (Huang et al., 2004)	2	7	1	0	TRUE	TRUE	FALSE	FALSE	Transport
A2577	pqqE	B1XL67		0	3320000000	3370000000		0	77	70	56.011		0	22	22	Intracellular trafficking_ assembly_ and processing	Peptidases	OTHER	OTHER	0	o		0	3320000000	3370000000	1.31224	0	9.37721	9.39874	8.3034	8.15786	FALSE	FALSE	TRUE	TRUE	FALSE	TRUE	FALSE	TRUE	FALSE	peptidase, insulinase	sll0915	Thylakoid membrane associated (Liberton et al., 2016), Periplasmic (Fulda et al., 2000), Outer membrane associated (Huang et al., 2004)	1	0	1	1	TRUE	TRUE	FALSE	FALSE	Protein trafficking, assembly, and processing
A0604	ycf51	B1XPY3		0	2170000000	2100000000		0	19	17	19.034		0	6	6	Unknown function	General	OTHER	OTHER	2	i12-34o38-60i		0	2170000000	2100000000	0.945676	0	8.76487	8.71768	6.30429	6.13997	FALSE	FALSE	TRUE	TRUE	FALSE	TRUE	FALSE	TRUE	FALSE	Unknown	sll1702	Thylakoid membrane (Liberton et al., 2016)	1	0	0	0	TRUE	FALSE	FALSE	FALSE	Unknown
A0806		B1XID9		3200000	2810000000	2890000000		2	49	47	61.19		2	18	18	Unknown function	General	OTHER	OTHER	1	i7-29o		3200000	2810000000	2890000000	0.784442	0.0326851	8.4233	8.46372	5.33051	5.26278	FALSE	TRUE	TRUE	TRUE	FALSE	TRUE	TRUE	FALSE	FALSE	Putative metalloendopeptidase	slr1579	No localization data	0	0	0	0	FALSE	FALSE	FALSE	TRUE	Protein trafficking, assembly, and processing
A2547	ndhB	Q8KX56	167000	0	953000000	902000000	3	0	6	6	56.148	2	0	4	4	Energy metabolism	Oxidative phosphorylation	OTHER	OTHER	14	o15-37i42-61o81-103i110-127o132-154i167-189o212-234i247-269o279-301i308-330o334-356i376-398o408-430i467-489o		0	953000000	902000000	0.10686	0	7.58195	7.50303	4.71745	4.70955	TRUE	FALSE	TRUE	TRUE	FALSE	TRUE	TRUE	FALSE	FALSE	NDH complex	sll0223	Thylakoid membrane (Liberton et al., 2016; Baers et al., 2019)	2	0	0	0	TRUE	FALSE	FALSE	FALSE	Oxidative phosphorylation
A0275		B1XMU8	244000	0	875000000	950000000	2	0	12	14	55.866	1	1	8	7	Intracellular trafficking_ assembly_ and processing	Peptidases	OTHER	SP(Sec/SPI)	8	i9-31o226-248i279-301o316-338i359-378o406-428i435-457o479-501i		0	875000000	950000000	0.2327	0	7.45943	7.57743	5.66173	5.86823	FALSE	FALSE	TRUE	TRUE	FALSE	TRUE	FALSE	TRUE	FALSE	CAAX amino terminal protease family membrane protein	slr0959	Thylakoid membrane (Baers et al., 2019)	1	0	0	0	TRUE	FALSE	FALSE	FALSE	Protein trafficking, assembly, and processing
A1962	psaB	P17155	34100000	241000000	42500000000	44100000000	15	46	252	264	81.636	7	6	10	11	Energy metabolism	Photosynthesis	OTHER	OTHER	11	i47-69o135-157i178-200o273-291i332-354o374-396i417-439o516-538i574-593o644-666i706-728o	thylakoid membrane	241000000	42500000000	44100000000	3.16037	0.563477	7.43283	7.48614	3.4906	3.55125	TRUE	TRUE	TRUE	TRUE	TRUE	TRUE	FALSE	FALSE	TRUE	PSI core	slr1835	Thylakoid membrane (Srivastava et al., 2005; Agarwal et al., 2010; Pisareva et al., 2011; Liberton et al., 2016; Zak et al., 2001; Baers et al., 2019), Inner membrane (Pisareva et al., 2011; Liberton et al., 2016; Zak et al., 2001)	6	3	0	0	TRUE	TRUE	FALSE	FALSE	Photosynthesis
A1973	ndhD2	B1XHP2	447000	0	696000000	626000000	1	0	12	14	57.893	1	0	6	6	Energy metabolism	Oxidative phosphorylation	OTHER	OTHER	14	o4-26i33-55o86-108i115-132o136-158i170-192o212-234i246-265o275-297i306-328o332-354i375-397o417-436i464-481o		0	696000000	626000000	0.224552	0	7.13134	6.97957	5.66173	5.86823	FALSE	FALSE	TRUE	TRUE	FALSE	TRUE	FALSE	TRUE	FALSE	NDH complex	no homolog	No homolog	0	0	0	0	FALSE	FALSE	FALSE	TRUE	Oxidative phosphorylation
A1093	ycf4	O68611	1260000	0	668000000	738000000	3	1	9	6	20.766	2	1	7	5	Intracellular trafficking_ assembly_ and processing	Enzyme assembly	OTHER	OTHER	2	i26-48o68-90i		0	668000000	738000000	0.361167	0.0481556	7.07253	7.21529	3.68034	3.12451	TRUE	FALSE	TRUE	TRUE	FALSE	TRUE	TRUE	FALSE	FALSE	PSI assembly factor	sll0226	Thylakoid membrane (Pisareva et al., 2011; Liberton et al., 2016; Baers et al., 2019), Inner membrane (Zak et al., 2001; Pisareva et al., 2011)	3	2	0	0	TRUE	TRUE	FALSE	FALSE	Photosynthesis
A0842	petB	P28056	12500000	72200000	8300000000	8190000000	15	4	35	41	25.178	4	2	8	7	Energy metabolism	Photosynthesis	OTHER	OTHER	4	i37-59o91-113i125-147o191-213i	thylakoid membrane	72200000	8300000000	8190000000	1.50925	0.158869	6.74924	6.73	4.00073	4.21896	TRUE	TRUE	TRUE	TRUE	TRUE	TRUE	FALSE	FALSE	TRUE	Cytochrome b6	slr0342	Thylakoid membrane (Srivastava et al., 2005; Pisareva et al., 2011; Baers et al., 2019)	3	0	0	0	TRUE	FALSE	FALSE	FALSE	Photosynthesis
A2372	napA	Q8KX48	1680000	0	509000000	470000000	1	1	17	16	48.61	1	1	5	5	Transport and binding proteins	Cations and iron carrying compounds	OTHER	OTHER	9	o31-50i155-177o181-203i216-238o248-270i283-305o369-391i398-420o430-452i		0	509000000	470000000	0.339436	0.0205719	6.6837	6.56986	4.56285	4.4699	FALSE	FALSE	TRUE	TRUE	FALSE	TRUE	FALSE	TRUE	FALSE	Thylakoid sodium-proton antiporter	no homolog	No homolog	0	0	0	0	FALSE	FALSE	FALSE	TRUE	Transport
A1961	psaA	P17154	21100000	328000000	34200000000	31800000000	13	33	397	381	81.388	6	8	15	14	Energy metabolism	Photosynthesis	OTHER	OTHER	11	i61-83o147-169i190-212o281-303i340-359o379-401i423-445o521-543i580-599o653-675i714-736o	thylakoid membrane	328000000	34200000000	31800000000	4.77957	0.405465	6.68254	6.57759	4.64085	4.57097	TRUE	TRUE	TRUE	TRUE	TRUE	TRUE	FALSE	FALSE	TRUE	PSI core	slr1834	Thylakoid membrane (Agarwal et al., 2010; Liberton et al., 2016; Pisareva et al., 2011; Zak et al., 2001; Baers et al., 2019), Inner membrane (Liberton et al., 2016; Pisareva et al., 2011; Zak et al., 2001)	5	3	0	0	TRUE	TRUE	FALSE	FALSE	Photosynthesis
A0948		B1XJ10		0	493000000	569000000		0	18	19	31.33		0	8	8	Unknown function	General	OTHER	OTHER	0	o		0	493000000	569000000	0.590488	0	6.63807	6.84298	6.22819	6.29637	FALSE	FALSE	TRUE	TRUE	FALSE	TRUE	FALSE	TRUE	FALSE	Unknown	sll0066	No localization data	0	0	0	0	FALSE	FALSE	FALSE	TRUE	Unknown
A0775		B1XI29		0	453000000	466000000		0	10	9	16.761		0	3	3			OTHER	OTHER	0	o		0	453000000	466000000	0.566792	0	6.51728	6.55766	5.4099	5.25746	FALSE	FALSE	TRUE	TRUE	FALSE	TRUE	FALSE	TRUE	FALSE	Histidinol phosphatase	no homolog	No homolog	0	0	0	0	FALSE	FALSE	FALSE	TRUE	Other
A2573		B1XL62		0	414000000	376000000		0	25	30	224.18		0	19	22	Defense and invasion systems	Detoxification and inactivation	OTHER	OTHER	1	i124-143o		0	414000000	376000000	0.122669	0	6.38888	6.25172	6.69218	6.94329	FALSE	FALSE	TRUE	TRUE	FALSE	TRUE	FALSE	TRUE	FALSE	Alpha-2-macroglobulin; protease inhibitor	no homolog	No homolog	0	0	0	0	FALSE	FALSE	FALSE	TRUE	Other
A0728		Q8KX04		0	396000000	332000000		0	7	8	22.445		0	2	2	Unknown function	General	OTHER	OTHER	4	o27-49i69-91o114-136i149-171o		0	396000000	332000000	0.33415	0	6.32553	6.07468	4.92404	5.09686	FALSE	FALSE	TRUE	TRUE	FALSE	TRUE	FALSE	TRUE	FALSE	Na+-dependent transporters of the SNF family	sll1486	Inner membrane (Liberton et al., 2016, Baers et al., 2019)	0	2	0	0	FALSE	TRUE	TRUE	FALSE	Transport
A2620	psaL	Q54753	43300000	99000000	6730000000	7140000000	8	11	43	38	15.618	3	3	5	4	Energy metabolism	Photosynthesis	OTHER	OTHER	3	o48-66i73-95o124-146i	thylakoid membrane	99000000	6730000000	7140000000	2.59316	0.704316	6.01702	6.10228	2.94095	2.75614	TRUE	TRUE	TRUE	TRUE	TRUE	TRUE	FALSE	FALSE	TRUE	PSI integral	slr1655	Thylakoid membrane (Liberton et al., 2016; Pisareva et al., 2011; Baers et al., 2019; Zak et al., 2001), Inner membrane (Pisareva et al., 2011)	4	1	0	0	TRUE	TRUE	FALSE	FALSE	Photosynthesis
A0238		B1XMR3		0	313000000	464000000		0	10	17	35.705		0	7	7	Unknown function	General	OTHER	SP(Sec/SPI)	1	i21-38o		0	313000000	464000000	0.378098	0	5.99095	6.55152	5.4099	6.13997	FALSE	FALSE	TRUE	TRUE	FALSE	TRUE	FALSE	TRUE	FALSE	Purine nucleoside permease	no homolog	No homolog	0	0	0	0	FALSE	FALSE	FALSE	TRUE	Transport
A0189		B1XM55		0	303000000	370000000		0	13	13	53.842		0	9	8	Unknown function	General	OTHER	OTHER	1	i17-36o		0	303000000	370000000	0.241447	0	5.94486	6.22882	5.77291	5.765	FALSE	FALSE	TRUE	TRUE	FALSE	TRUE	FALSE	TRUE	FALSE	Periplasmic Component of the Tol biopolymer transport system	slr1721	Thylakoid membrane (Pisareva et al., 2007; Liberton et al., 2016; Baers et al., 2019)	0	3	0	0	FALSE	TRUE	TRUE	FALSE	Transport
A2606		B1XL96	1090000	30500000	2120000000	2510000000	3	6	57	53	30.863	1	6	19	19	Unknown function	General	OTHER	OTHER	1	i12-34o		30500000	2120000000	2510000000	1.78207	0.194408	5.9035	6.1466	4.169	4.05646	FALSE	TRUE	TRUE	TRUE	FALSE	TRUE	TRUE	FALSE	FALSE	Prohibitin	slr1106	Thylakoid membrane (Liberton et al., 2016; Baers et al., 2019), Inner membrane (Huang et al., 2006; Huang et al., 2002; Li et al., 2012)	2	3	0	0	TRUE	TRUE	FALSE	FALSE	Unknown
A2116		B1XIB3		0	252000000	270000000		0	15	13	103.21		0	9	8	Unknown function	General	OTHER	SP(Sec/SPI)	1	i13-35o		0	252000000	270000000	0.135646	0	5.6837	5.78136	5.9725	5.765	FALSE	FALSE	TRUE	TRUE	FALSE	TRUE	FALSE	TRUE	FALSE	Tfp pilus assembly protein FimV	no homolog	No homolog	0	0	0	0	FALSE	FALSE	FALSE	TRUE	Other
A0854	ndhF	P31971	2540000	27200000	1490000000	2020000000	2	3	14	21	72.877	2	2	5	7	Energy metabolism	Oxidative phosphorylation	OTHER	OTHER	16	o5-27i39-61o87-109i121-140o144-166i179-201o216-238i259-278o293-311i318-340o350-372i393-415o430-452i493-515o542-564i645-663o		27200000	1490000000	2020000000	0.240131	0.0411653	5.53694	5.97472	3.06858	3.62995	TRUE	TRUE	TRUE	TRUE	TRUE	TRUE	FALSE	FALSE	TRUE	Cytochrome C assembly	slr0844	Thylakoid membrane (Liberton et al., 2016; Baers et al., 2019)	2	0	0	0	TRUE	FALSE	FALSE	FALSE	Oxidative phosphorylation
A0776		B1XI30		0	203000000	248000000		0	9	11	14.959		0	4	4	Unknown function	General	OTHER	OTHER	1	i13-35o		0	203000000	248000000	0.668494	0	5.37851	5.66107	5.26537	5.53339	FALSE	FALSE	TRUE	TRUE	FALSE	TRUE	FALSE	TRUE	FALSE	Histidinol phosphatase	no homolog	No homolog	0	0	0	0	FALSE	FALSE	FALSE	TRUE	Unknown
A0425	pratA	P19737		0	202000000	216000000		0	11	12	43.184		0	8	9	Intracellular trafficking_ assembly_ and processing	Enzyme assembly	OTHER	SP(Sec/SPI)	1	i36-58o		0	202000000	216000000	0.266302	0	5.37156	5.46597	5.54129	5.65382	FALSE	FALSE	TRUE	TRUE	FALSE	TRUE	FALSE	TRUE	FALSE	PSII assembly	slr2048	Periplasmic (Rajalahti et al., 2007; Fulda et al., 2000)	0	0	0	2	FALSE	TRUE	TRUE	FALSE	Photosynthesis
A2000	ndhD1	Q8KX53		92300000	190000000	181000000		2	5	4	57.649		1	3	3	Energy metabolism	Oxidative phosphorylation	OTHER	OTHER	12	o4-26i33-55o87-109i116-138o169-191i212-234o244-263i276-298o332-354i375-397o412-434i464-481o		0	190000000	181000000	0.0780586	0.0346927	5.2854	5.21723	2.15423	1.85667	FALSE	FALSE	TRUE	TRUE	FALSE	TRUE	FALSE	TRUE	FALSE	NDH complex	slr0331	Thylakoid membrane (Baers et al., 2019)	1	0	0	0	TRUE	FALSE	FALSE	FALSE	Oxidative phosphorylation
A0230	psbE	Q8RSW3		0	178000000	191000000		1	6	3	9.3214		1	4	2	Energy metabolism	Photosynthesis	OTHER	OTHER	1	i21-43o	thylakoid membrane	0	178000000	191000000	0.48276	0.10728	5.19377	5.29278	3.13242	2.231	FALSE	FALSE	TRUE	TRUE	FALSE	TRUE	FALSE	TRUE	FALSE	PSII integral	ssr3451	Thylakoid membrane (Agarwal et al., 2010; Liberton et al., 2016; Pisareva et al., 2011; Zak et al., 2001; Baers et al., 2019), Inner membrane (Zak et al., 2001)	5	1	0	0	TRUE	TRUE	FALSE	FALSE	Photosynthesis
A1363	manS	B1XLR6		0	161000000	143000000		1	10	11	49.377		1	7	7	Signal transduction	Two-component systems	OTHER	OTHER	2	o10-32i159-181o		0	161000000	143000000	0.21265	0.0202523	5.05311	4.88753	3.82487	3.94835	FALSE	FALSE	TRUE	TRUE	FALSE	TRUE	FALSE	TRUE	FALSE	Two-component sensor histidine kinase	slr0640	No localization data	0	0	0	0	FALSE	FALSE	FALSE	TRUE	Other
A0737	atpG	B1XHZ1		0	158000000	189000000		1	13	14	17.818		1	7	7	Energy metabolism	Oxidative phosphorylation	OTHER	OTHER	1	o30-47i	thylakoid membrane	0	158000000	189000000	0.757661	0.056123	5.0268	5.27798	4.18787	4.2832	FALSE	FALSE	TRUE	TRUE	FALSE	TRUE	FALSE	TRUE	FALSE	ATP synthase	sll1323	Thylakoid membrane (Srivastava et al., 2005; Pisareva et al., 2011; Liberton et al., 2016; Baers et al., 2019), Inner membrane (Pisareva et al., 2011; Huang et al., 2002; Huang et al., 2006)	4	3	0	0	TRUE	TRUE	FALSE	FALSE	Oxidative phosphorylation
A1244	trxA	B1XKY7		0	157000000	123000000		0	5	5	20.213		0	4	3	Regulatory functions	Protein interactions	OTHER	SP(Sec/SPI)	1	i13-31o	thylakoid lumen	0	157000000	123000000	0.247366	0	5.01792	4.67807	4.4763	4.4684	FALSE	FALSE	TRUE	TRUE	FALSE	TRUE	FALSE	TRUE	FALSE	Thioredoxin-like protein; txlA-like protein	sll1980	Thylakoid membrane associated (Baers et al., 2019; Srivastava et al., 2005)	2	0	0	0	TRUE	FALSE	FALSE	FALSE	Other
A0656	secD	B1XQB9	4030000	15600000	643000000	677000000	8	2	15	19	49.376	4	2	7	8	Intracellular trafficking_ assembly_ and processing	Protein export_ secretion_ and sorting	OTHER	OTHER	6	i7-29o296-318i325-347o351-368i389-413o423-445i		15600000	643000000	677000000	0.344297	0.0405055	4.97528	5.04906	3.65043	3.9743	TRUE	TRUE	TRUE	TRUE	TRUE	TRUE	FALSE	FALSE	TRUE	PSI assembly	slr0774	Thylakoid membrane (Pisareva et al., 2011)	1	0	0	0	TRUE	FALSE	FALSE	FALSE	Transport
A1405	nblS	B1XMB0	1760000	57300000	1830000000	1920000000	8	17	94	91	75.212	6	12	26	27	Signal transduction	Two-component systems	OTHER	OTHER	2	o26-48i194-216o		57300000	1830000000	1920000000	1.22986	0.226028	4.8804	4.94948	3.46149	3.40655	TRUE	TRUE	TRUE	TRUE	TRUE	TRUE	FALSE	FALSE	TRUE	2-component system sensor for light stress/nutrient stress	sll0698	Thylakoid membrane (Liberton et al., 2016; Baers et al., 2019)	2	0	0	0	TRUE	FALSE	FALSE	FALSE	Other
A1088	ccs1	O68616	301000	5650000	297000000	293000000	2	2	11	14	51.395	1	2	5	6	Intracellular trafficking_ assembly_ and processing	Enzyme assembly	OTHER	OTHER	4	i27-49o86-108i175-197o387-409i		5650000	297000000	293000000	0.243214	0.0389143	4.82562	4.80639	3.21922	3.54616	FALSE	TRUE	TRUE	TRUE	FALSE	TRUE	TRUE	FALSE	FALSE	Cytochrome c biogenesis protein CcsB	slr2087	Thylakoid membrane (Liberton et al., 2016)	1	0	0	0	TRUE	FALSE	FALSE	FALSE	Oxidative phosphorylation
A1433		B1XMD8		0	132000000	171000000		0	9	11	23.228		0	8	8	Unknown function	General	OTHER	OTHER	0	o		0	132000000	171000000	0.430515	0	4.7761	5.1375	5.26537	5.53339	FALSE	FALSE	TRUE	TRUE	FALSE	TRUE	FALSE	TRUE	FALSE	Unknown	slr0431	Thylakoid membrane (Wang et al., 2000); Inner membrane (Huang et al., 2002; Rajalahti et al., 2007); Outer membrane (Huang et al., 2004; Rajalahti et al., 2007)	1	2	2	0	TRUE	TRUE	FALSE	FALSE	Unknown
A1956		B1XQP7		0	130000000	129000000		0	7	7	22.153		0	5	5	Unknown function	General	OTHER	OTHER	3	o24-43i101-123o128-147i		0	130000000	129000000	0.315984	0	4.75489	4.74416	4.92404	4.91614	FALSE	FALSE	TRUE	TRUE	FALSE	TRUE	FALSE	TRUE	FALSE	Cofactor assembly of complex C subunit B	slr0589	No localization data	0	0	0	0	FALSE	FALSE	FALSE	TRUE	Protein trafficking, assembly, and processing
A0339	pbpB	B1XNH1		0	129000000	143000000		0	9	7	90.098		0	10	7			OTHER	OTHER	0	o		0	129000000	143000000	0.0887922	0	4.74416	4.88753	5.26537	4.91614	FALSE	FALSE	TRUE	TRUE	FALSE	TRUE	FALSE	TRUE	FALSE	Penicillin-binding protein 2; important for heterocyst differentiation	no homolog	No homolog (no BRBH)	0	0	0	0	FALSE	FALSE	FALSE	TRUE	Other
A0727	ctaCII	Q8KX03	635000	24500000	769000000	808000000	3	3	16	13	33.753	1	3	8	7	Energy metabolism	Electron transport	OTHER	OTHER	3	i7-26o48-70i90-112o		24500000	769000000	808000000	0.429591	0.088881	4.71355	4.78447	3.25528	2.95743	FALSE	TRUE	TRUE	TRUE	FALSE	TRUE	TRUE	FALSE	FALSE	Cytochrome C oxidase	sll0813	Inner membrane (Pisareva et al., 2011; Liberton et al., 2016; Huang et al., 2002; Huang et al., 2006; Rajalahti et al., 2007; Pisareva et al., 2007; Zhang et al., 2009; Baers et al., 2019)	0	8	0	0	FALSE	TRUE	TRUE	FALSE	Oxidative phosphorylation
A0064	ushA	B1XLC1		0	101000000	141000000		0	3	5	52.897		0	2	3	Nucleic acid metabolism	Purine metabolism	OTHER	OTHER	0	o		0	101000000	141000000	0.0756187	0	4.40599	4.8679	3.82393	4.4684	FALSE	FALSE	TRUE	TRUE	FALSE	TRUE	FALSE	TRUE	FALSE	Bifunctional metallophosphatase/5'-nucleotidase - possibly also a 2' or 3' nucleotidase functionality	slr0306	Inner membrane associated (Liberton et al., 2016), Outer membrane associated (Rajalahti et al., 2007)	0	1	1	0	FALSE	TRUE	TRUE	FALSE	Other
A0767	lepB	B1XI21		0	99800000	104000000		1	6	6	21.367		1	4	4	Intracellular trafficking_ assembly_ and processing	Protein modification and repair	OTHER	OTHER	1	i20-42o		0	99800000	104000000	0.280807	0.0468011	4.38957	4.44626	3.13242	3.12451	FALSE	FALSE	TRUE	TRUE	FALSE	TRUE	FALSE	TRUE	FALSE	Signal peptidase I	sll0716	Thylakoid membrane (Srivastava et al., 2005; Liberton et al., 2016), Inner membrane (Baers et al., 2019)	2	1	0	0	TRUE	TRUE	FALSE	FALSE	Protein trafficking, assembly, and processing
A1589	psaC	P31087	9340000	292000000	5110000000	6870000000	13	7	38	32	8.8142	4	4	8	7	Energy metabolism	Photosynthesis	OTHER	OTHER	0	i		292000000	5110000000	6870000000	3.97087	0.794173	4.1062	4.53282	3.38103	3.12782	TRUE	TRUE	TRUE	TRUE	TRUE	TRUE	FALSE	FALSE	TRUE	PSI	ssl0563	Thylakoid membrane associated (Srivastava et al., 2005; Agarwal et al., 2010; Pisareva et al., 2011; Zak et al., 2001; Liberton et al., 2016), Inner membrane associated (Pisareva et al., 2011; Huang et al., 2002; Zak et al., 2001)	5	3	0	0	TRUE	TRUE	FALSE	FALSE	Photosynthesis
A2019	oppA	B1XHT7		0	74600000	118000000		0	4	6	61.007		0	4	6	Transport and binding proteins	Amino acids_ peptides and amines	OTHER	OTHER	0	o		0	74600000	118000000	0.0819578	0	3.99277	4.62059	4.18665	4.70955	FALSE	FALSE	TRUE	TRUE	FALSE	TRUE	FALSE	TRUE	FALSE	ABC-type dipeptide transport system, periplasmic component	sll1699	Inner membrane associated (Rajalahti et al., 2007; Huang et al., 2006; Huang et al., 2002; Zhang et al., 2009; Liberton et al., 2016; Baers et al., 2019; Pisareva et al., 2011)	0	7	0	0	FALSE	TRUE	TRUE	FALSE	Transport
A1076		B1XJV0		0	70000000	55500000		1	5	7	46.532		1	5	7	Unknown function	General	OTHER	OTHER	0	o		0	70000000	55500000	0.128944	0.0214906	3.90689	3.59694	2.89126	3.33111	FALSE	FALSE	TRUE	TRUE	FALSE	TRUE	FALSE	TRUE	FALSE	Unknown	slr0971	Inner membrane associated (Liberton et al., 2016; Baers et al., 2019)	0	2	0	0	FALSE	TRUE	TRUE	FALSE	Unknown
A1231		B1XKX4		0	68900000	78000000		0	6	6	42.38		0	4	4			OTHER	OTHER	0	o		0	68900000	78000000	0.141576	0	3.88557	4.05311	4.71745	4.70955	FALSE	FALSE	TRUE	TRUE	FALSE	TRUE	FALSE	TRUE	FALSE	OmpA/MotB outer membrane porin	no homolog	No homolog	0	0	0	0	FALSE	FALSE	FALSE	TRUE	Transport
A0465		B1XPB6		0	66200000	92100000		0	4	3	35.142		0	4	2	Transport and binding proteins	Anions	OTHER	OTHER	3	i21-43o58-75i227-249o		0	66200000	92100000	0.0995959	0	3.83188	4.27947	4.18665	3.81603	FALSE	FALSE	TRUE	TRUE	FALSE	TRUE	FALSE	TRUE	FALSE	Unknown	sll1024	No localization data	0	0	0	0	FALSE	FALSE	FALSE	TRUE	Unknown
A0736	atpF	B1XHZ0		7900000	152000000	225000000		2	6	15	18.991		2	3	8	Energy metabolism	Oxidative phosphorylation	OTHER	OTHER	1	o26-48i	thylakoid membrane	7900000	152000000	225000000	0.552893	0.105313	3.60532	4.15619	2.39538	3.64252	FALSE	TRUE	TRUE	TRUE	FALSE	TRUE	TRUE	FALSE	FALSE	ATP synthase	sll1324	Thylakoid membrane (Srivastava et al., 2005; Pisareva et al., 2011; Agarwal et al., 2010; Liberton et al., 2016; Baers et al., 2019), Inner membrane (Pisareva et al., 2011; Huang et al., 2002; Huang et al., 2006)	5	3	0	0	TRUE	TRUE	FALSE	FALSE	Oxidative phosphorylation
A0682	psaD	B1XQE5	98900000	744000000	9070000000	13800000000	29	31	67	85	15.595	11	9	10	12	Energy metabolism	Photosynthesis	OTHER	OTHER	0	o		744000000	9070000000	13800000000	4.87336	1.98782	3.59886	4.20408	2.12315	2.45884	TRUE	TRUE	TRUE	TRUE	TRUE	TRUE	FALSE	FALSE	TRUE	PSI	slr0737	Thylakoid membrane associated (Srivastava et al., 2005; Wang et al., 2000; Pisareva et al., 2011; Agarwal et al., 2010; Liberton et al., 2016; Baers et al., 2019; Zak et al., 2001), Inner membrane associated (Pisareva et al., 2011; Huang et al., 2002; Zak et al., 2001)	7	3	0	0	TRUE	TRUE	FALSE	FALSE	Photosynthesis
A0991	yidC	B1XJD4	11900000	234000000	2850000000	2570000000	11	12	19	19	42.619	5	8	11	11	Intracellular trafficking_ assembly_ and processing	Protein export_ secretion_ and sorting	OTHER	OTHER	2	o20-42i314-336o	thylakoid membrane	234000000	2850000000	2570000000	0.445811	0.281565	3.57841	3.42949	1.65958	1.65166	TRUE	TRUE	TRUE	TRUE	TRUE	TRUE	FALSE	FALSE	TRUE	YidC/OxaA	slr1471	Thylakoid membrane (Agarwal et al., 2010; Liberton et al., 2016; Pisareva et al., 2011; Baers et al., 2019)	4	0	0	0	TRUE	FALSE	FALSE	FALSE	Photosynthesis
A0794	sac1	B1XI47		0	53700000	75800000		0	6	7	65.382		0	5	5	Transport and binding proteins	Anions	OTHER	OTHER	11	i13-35o45-67i74-96o116-138i159-181o196-218i415-437o470-492i505-527o542-564i585-607o		0	53700000	75800000	0.0994157	0	3.55336	4.01436	4.71745	4.91614	FALSE	FALSE	TRUE	TRUE	FALSE	TRUE	FALSE	TRUE	FALSE	Sodium/sulfate symporter	sll0640	Inner membrane (Liberton et al., 2016; Baers et al., 2019)	0	2	0	0	FALSE	TRUE	TRUE	FALSE	Transport
A1897		B1XQI9		0	47200000	38100000		0	6	5	28.754		0	4	5	Unknown function	General	OTHER	OTHER	3	o10-32i39-61o81-103i		0	47200000	38100000	0.191278	0	3.38405	3.10769	4.71745	4.4684	FALSE	FALSE	TRUE	TRUE	FALSE	TRUE	FALSE	TRUE	FALSE	PSI assembly factor (Ulf Dühring et al)	slr1177	Inner membrane (Baers et al., 2019)	0	1	0	0	FALSE	TRUE	TRUE	FALSE	Photosynthesis
A2056		B1XI58	2440000	0	46200000	32300000	9	1	3	2	35.386	6	1	2	2	Unknown function	General	OTHER	OTHER	0	o		0	46200000	32300000	0.0706494	0.0282598	3.35614	2.89918	2.2389	1.74543	TRUE	FALSE	TRUE	TRUE	FALSE	TRUE	TRUE	FALSE	FALSE	Serine hydrolase	sll0854	No localization data	0	0	0	0	FALSE	FALSE	FALSE	TRUE	Other
A1759	psbB	B1XPN4	62300000	637000000	6040000000	5830000000	43	28	56	60	55.799	13	12	13	14	Energy metabolism	Photosynthesis	OTHER	OTHER	6	i20-42o96-118i139-161o198-217i237-259o449-468i	thylakoid membrane	637000000	6040000000	5830000000	1.03945	0.501801	3.2351	3.18409	2.00953	2.10084	TRUE	TRUE	TRUE	TRUE	TRUE	TRUE	FALSE	FALSE	TRUE	PSII core	slr0906	Thylakoid membrane (Agarwal et al., 2010; Pisareva et al., 2011; Zak et al., 2001; Liberton et al., 2016; Baers et al., 2019), Inner membrane (Pisareva et al., 2011; Liberton et al., 2016)	5	2	0	0	TRUE	TRUE	FALSE	FALSE	Photosynthesis
A1047	secY	B1XJI9	5110000	105000000	931000000	1060000000	10	9	20	19	47.124	5	4	6	6	Intracellular trafficking_ assembly_ and processing	Protein export_ secretion_ and sorting	OTHER	OTHER	10	i27-49o69-91i126-148o152-174i181-200o215-237i264-286o317-339i371-393o399-418i		105000000	931000000	1060000000	0.413802	0.190985	3.08901	3.27528	2.12801	2.0478	TRUE	TRUE	TRUE	TRUE	TRUE	TRUE	FALSE	FALSE	TRUE	PSII assembly factor	sll1814	Thylakoid membrane (Baers et al., 2019; Nakai et al., 1993 (PCC 7942)), Inner membrane (Nakai et al., 1993 (PCC 7942))	2	1	0	0	TRUE	TRUE	FALSE	FALSE	Transport
A2400		B1XK23		23500000	222000000	188000000		4	11	12	19.993		3	7	7	Unknown function	General	OTHER	OTHER	2	i5-27o31-53i	thylakoid membrane	23500000	222000000	188000000	0.575201	0.20007	2.99366	2.75957	2.37108	2.48361	FALSE	TRUE	TRUE	TRUE	FALSE	TRUE	TRUE	FALSE	FALSE	Thylakoid membrane protein of unknown function	slr0575	Thylakoid membrane (Srivastava et al., 2005; Liberton et al., 2016; Baers et al., 2019)	3	0	0	0	TRUE	FALSE	FALSE	FALSE	Unknown
A1559	psbC	B1XNM5	104000000	564000000	4220000000	3760000000	46	15	32	34	51.549	11	7	11	11	Energy metabolism	Photosynthesis	OTHER	OTHER	7	i45-67o105-127i157-179o194-216i229-251o266-288i422-441o	thylakoid membrane	564000000	4220000000	3760000000	0.640168	0.290985	2.89245	2.72615	2.08786	2.16638	TRUE	TRUE	TRUE	TRUE	TRUE	TRUE	FALSE	FALSE	TRUE	PSII core	sll0851	Thylakoid membrane (Zak et al., 2001, Pisareva et al., 2011; Liberton et al., 2016; Agarwal et al., 2010; Zak et al., 2001) Inner membrane (Pisareva et al., 2011)	5	1	0	0	TRUE	TRUE	FALSE	FALSE	Photosynthesis
A1020		B1XJG3		0	30600000	39600000		0	4	3	54.221		0	4	3	Unknown function	General	OTHER	OTHER	0	o		0	30600000	39600000	0.0645506	0	2.83188	3.15704	4.18665	3.81603	FALSE	FALSE	TRUE	TRUE	FALSE	TRUE	FALSE	TRUE	FALSE	S-layer protein	slr1431	Inner membrane associated (Baers et al., 2019)	0	1	0	0	FALSE	TRUE	TRUE	FALSE	Other
A2176	ycf37	B1XIQ5		0	29700000	34500000		1	3	5	20.236		1	2	3	Intracellular trafficking_ assembly_ and processing	Enzyme assembly	OTHER	OTHER	1	o5-27i		0	29700000	34500000	0.197668	0.0494169	2.79494	2.98185	2.2389	2.88336	FALSE	FALSE	TRUE	TRUE	FALSE	TRUE	FALSE	TRUE	FALSE	PSI assembly; Tetratricopeptide repeat-containing protein	slr0171	Thylakoid membrane (Pisareva et al., 2011; Liberton et al., 2016; Baers et al., 2019)	3	0	0	0	TRUE	FALSE	FALSE	FALSE	Photosynthesis
A1207		B1XKG0		0	29000000	38300000		0	3	3	17.456		0	2	2	Unknown function	General	OTHER	SP(Sec/SPI)	0	o		0	29000000	38300000	0.171861	0	2.76553	3.11437	3.82393	3.81603	FALSE	FALSE	TRUE	TRUE	FALSE	TRUE	FALSE	TRUE	FALSE	Unknown	no homolog	No homolog	0	0	0	0	FALSE	FALSE	FALSE	TRUE	Unknown
A1664		B1XP60		0	26000000	24300000		1	2	2	17.12		1	2	2	Unknown function	General	OTHER	OTHER	0	o		0	26000000	24300000	0.116822	0.0584112	2.63227	2.5509	1.75333	1.74543	FALSE	FALSE	TRUE	TRUE	FALSE	TRUE	FALSE	TRUE	FALSE	Unknown	sll1573	No localization data	0	0	0	0	FALSE	FALSE	FALSE	TRUE	Unknown
A2554		B1XL44		0	25900000	24600000		1	3	2	45.564		1	3	2	Transport and binding proteins	Carbohydrates_ organic alcohols_ and acids	OTHER	OTHER	0	o		0	25900000	24600000	0.0548679	0.0219472	2.62761	2.5656	2.2389	1.74543	FALSE	FALSE	TRUE	TRUE	FALSE	TRUE	FALSE	TRUE	FALSE	Sugar ABC transporter ATP-binding protein	slr1224	Inner membrane associated (Pisareva et al., 2011; Liberton et al., 2016; Baers et al., 2019)	0	3	0	0	FALSE	TRUE	TRUE	FALSE	Transport
A1964		B1XQQ6		0	24100000	22100000		0	3	3	40.11		0	3	2	Transport and binding proteins	Unknown substrate	OTHER	OTHER	8	i7-29o34-56i61-83o153-175i216-235o240-262i264-286o318-340i		0	24100000	22100000	0.0747943	0	2.54102	2.43829	3.82393	3.81603	FALSE	FALSE	TRUE	TRUE	FALSE	TRUE	FALSE	TRUE	FALSE	Permease	no homolog	No homolog (no BRBH)	0	0	0	0	FALSE	FALSE	FALSE	TRUE	Transport
A0926	ndhA	Q8KX60	26600000	493000000	2730000000	2560000000	9	10	15	16	40.517	4	3	3	3	Energy metabolism	Oxidative phosphorylation	OTHER	OTHER	8	o28-50i98-120o130-152i165-187o202-224i255-277o304-326i347-369o	thylakoid membrane	493000000	2730000000	2560000000	0.382555	0.24681	2.45732	2.36474	1.57947	1.6619	TRUE	TRUE	TRUE	TRUE	TRUE	TRUE	FALSE	FALSE	TRUE	NDH complex	sll0519	Thylakoid membrane (Agarwal et al., 2010; Pisareva et al., 2011; Liberton et al., 2016; Baers et al., 2019)	4	0	0	0	TRUE	FALSE	FALSE	FALSE	Oxidative phosphorylation
A2551		B1XL41		0	20800000	26200000		0	3	4	47.557		0	3	5	Unknown function	General	OTHER	OTHER	4	i24-46o242-259i272-294o309-331i		0	20800000	26200000	0.0735959	0	2.36737	2.64155	3.82393	4.17875	FALSE	FALSE	TRUE	TRUE	FALSE	TRUE	FALSE	TRUE	FALSE	Unknown	sll0283	Inner membrane (Liberton et al., 2016; Baers et al., 2019)	0	2	0	0	FALSE	TRUE	TRUE	FALSE	Other
A2324	bvdR	B1XJL6	906000	0	19300000	24900000	3	1	2	2	34.542	1	1	2	2			OTHER	OTHER	0	o		0	19300000	24900000	0.0579005	0.0289503	2.28096	2.58015	1.75333	1.74543	FALSE	FALSE	TRUE	TRUE	FALSE	TRUE	FALSE	TRUE	FALSE	Biliverdin reductase	slr1784	No localization data	0	0	0	0	FALSE	FALSE	FALSE	TRUE	Other
A1418;A0157;A2164	psbA;psbA-II;psbA	B1XMC3;B1XM24;B1XIP3	60000000	323000000	3210000000	3320000000	15	23	48	43	39.697	5	5	8	9	Energy metabolism;Energy metabolism;Energy metabolism	Photosynthesis;Photosynthesis;Photosynthesis	OTHER;OTHER;OTHER	OTHER;OTHER;OTHER	5;5;6	i32-54o109-128i141-163o197-219i271-293o;i32-54o109-128i141-163o197-219i271-293o;o30-52i72-94o109-128i141-163o197-219i271-293o	thylakoid membrane	323000000	3210000000	3320000000	1.14618	0.579389	3.29305	3.34159	2.06676	1.90113	TRUE	TRUE	TRUE	TRUE	TRUE	TRUE	FALSE	FALSE	TRUE	PSII core	slr1311	Thylakoid membrane (Srivastava et al., 2005; Pisareva et al., 2011; Zak et al., 2001; Liberton et al., 2016; Baers et al., 2019), Inner membrane (Liberton et al., 2016; Pisareva et al., 2011; Zak et al., 2001)	5	3	0	0	TRUE	TRUE	FALSE	FALSE	Photosynthesis
A1910	petA	P26293		0	48200000000	62100000000		0	120	127	34.874		0	15	16	Energy metabolism	Photosynthesis	SP(Sec/SPI)	SP(Sec/SPI)	2	i13-35o290-309i	thylakoid membrane	0	48200000000	62100000000	3.54132	0	13.235	13.6005	8.94642	9.0209	FALSE	FALSE	TRUE	TRUE	FALSE	TRUE	FALSE	TRUE	FALSE	Apocytochrome f precursor (cyt b6f)	sll1317	Thylakoid membrane (Agarwal et al., 2010; Pisareva et al., 2011; Liberton et al., 2016; Baers et al., 2019), Inner membrane (Pisareva et al., 2011)	4	1	0	0	TRUE	TRUE	FALSE	FALSE	Photosynthesis
A2294	ppiB	B1XJA6		0	16600000000	15600000000		0	126	123	40.105		0	19	18	Intracellular trafficking_ assembly_ and processing	Chaperone and folding catalysis	SP(Sec/SPI)	SP(Sec/SPI)	1	i5-27o		0	16600000000	15600000000	3.10435	0	11.6974	11.6078	9.0174	8.97434	FALSE	FALSE	TRUE	TRUE	FALSE	TRUE	FALSE	TRUE	FALSE	Putative peptidyl-prolyl cis-trans isomerase	sll0408	Thylakoid membrane associated (Srivastava et al., 2005; Liberton et al., 2016)	2	0	0	0	TRUE	FALSE	FALSE	FALSE	Protein trafficking, assembly, and processing
A2730	rfrC	B1XMI6		0	11500000000	12700000000		0	119	112	18.23		0	10	10	Unknown function	General	SP(Sec/SPI)	SP(Sec/SPI)	0	o	thylakoid lumen	0	11500000000	12700000000	6.33571	0	11.168	11.3112	8.93425	8.83816	FALSE	FALSE	TRUE	TRUE	FALSE	TRUE	FALSE	TRUE	FALSE	Manganese uptake-type porter	sll0274	Thylakoid membrane associated (Liberton et al., 2016)	1	0	0	0	TRUE	FALSE	FALSE	FALSE	Transport
A2695		B1XLZ7		0	10500000000	10000000000		0	165	156	21.4		0	18	19	Unknown function	Enzymes of unknown specificity	SP(Sec/SPI)	SP(Sec/SPI)	1	i13-35o		0	10500000000	10000000000	7.5	0	11.0369	10.9665	9.41079	9.32078	FALSE	FALSE	TRUE	TRUE	FALSE	TRUE	FALSE	TRUE	FALSE	Thylakoid-specific thioredoxin	slr1796	Thylakoid membrane associated (Liberton et al., 2016; Srivastava et al., 2005)	2	0	0	0	TRUE	FALSE	FALSE	FALSE	Other
A0783		B1XI37		0	7540000000	6630000000		0	35	35	18.332		0	6	6			SP(Sec/SPI)	SP(Sec/SPI)	1	i12-34o	thylakoid lumen	0	7540000000	6630000000	1.90923	0	10.5594	10.374	7.17094	7.16302	FALSE	FALSE	TRUE	TRUE	FALSE	TRUE	FALSE	TRUE	FALSE	rfrA-like protein, probably for metal uptake.	sll0301	Lumen (Rajalahti et al., 2007) -- no experimental proof	0	0	0	0	FALSE	FALSE	FALSE	TRUE	Transport
A2619	psb32	B1XLA9		0	5330000000	4330000000		1	55	55	25.58		1	9	8	Defense and invasion systems	Protein_ prosthetic group_ membrane repair	SP(Sec/SPI)	SP(Sec/SPI)	2	o15-37i209-231o	thylakoid lumen	0	5330000000	4330000000	2.15012	0.039093	10.0593	9.75989	6.23347	6.22553	FALSE	FALSE	TRUE	TRUE	FALSE	TRUE	FALSE	TRUE	FALSE	PSII assembly factor	sll1390	Thylakoid membrane (Liberton et al., 2016; Baers et al., 2019; Wegener et al., 2011), Inner membrane (Wegener et al., 2011)	3	1	0	0	TRUE	TRUE	FALSE	FALSE	Photosynthesis
A0477	ymxG	B1XPC8		0	3200000000	2760000000		0	60	54	53.832		0	22	20	Intracellular trafficking_ assembly_ and processing	Peptidases	SP(Sec/SPI)	SP(Sec/SPI)	1	i13-35o		0	3200000000	2760000000	1.05885	0	9.32418	9.11114	7.94368	7.78419	FALSE	FALSE	TRUE	TRUE	FALSE	TRUE	FALSE	TRUE	FALSE	Zn-dependent peptidase	slr1331	Periplasmic (Rajalahti et al., 2007; Fulda et al., 2000)	0	0	0	2	FALSE	TRUE	TRUE	FALSE	Protein trafficking, assembly, and processing
A0843	ctpA	P42784		0	2080000000	1750000000		1	45	43	45.575		1	14	14	Intracellular trafficking_ assembly_ and processing	Peptidases	SP(Sec/SPI)	SP(Sec/SPI)	0	o		0	2080000000	1750000000	0.965442	0.0219419	8.7039	8.45533	5.9454	5.87233	FALSE	FALSE	TRUE	TRUE	FALSE	TRUE	FALSE	TRUE	FALSE	PSII assembly; carboxy-terminal-processing protease	slr0008	Inner membrane associated (Zak et al., 2001; Liberton et al., 2016)	0	2	0	0	FALSE	TRUE	TRUE	FALSE	Protein trafficking, assembly, and processing
A1899		B1XQJ1		0	1220000000	1140000000		0	21	17	30.414		0	10	9			SP(Sec/SPI)	SP(Sec/SPI)	0	o		0	1220000000	1140000000	0.624712	0	7.93664	7.8392	6.44544	6.13997	FALSE	FALSE	TRUE	TRUE	FALSE	TRUE	FALSE	TRUE	FALSE	TPR domain protein of unknown function	sll0886	Thylakoid membrane associated (Liberton et al., 2016)	1	0	0	0	TRUE	FALSE	FALSE	FALSE	Unknown
A0167	petJ	O30881		0	1150000000	1130000000		0	31	32	11.915		0	5	4	Energy metabolism	Electron transport	SP(Sec/SPI)	SP(Sec/SPI)	1	i5-24o		0	1150000000	1130000000	2.64373	0	7.85175	7.82655	6.9979	7.03521	FALSE	FALSE	TRUE	TRUE	FALSE	TRUE	FALSE	TRUE	FALSE	cytochrome 6	sll1796	No localization data	0	0	0	0	FALSE	FALSE	FALSE	TRUE	Photosynthesis
A1522		B1XN33		0	1060000000	1080000000		0	38	38	16.766		0	5	5	Unknown function	General	SP(Sec/SPI)	SP(Sec/SPI)	1	i7-29o		0	1060000000	1080000000	2.26649	0	7.73471	7.76155	7.28841	7.28049	FALSE	FALSE	TRUE	TRUE	FALSE	TRUE	FALSE	TRUE	FALSE	Biotin carboxylase	slr1273	Thylakoid membrane associated (Liberton et al., 2016)	1	0	0	0	TRUE	FALSE	FALSE	FALSE	Other
A1008	psaF	B1XJF1	0	6790000	2140000000	1850000000	1	3	26	29	18.322	1	3	10	11	Energy metabolism	Photosynthesis	SP(Sec/SPI)	SP(Sec/SPI)	3	i5-22o92-114i127-149o	thylakoid membrane	6790000	2140000000	1850000000	1.50093	0.163738	7.50727	7.29771	3.94025	4.08748	FALSE	TRUE	TRUE	TRUE	FALSE	TRUE	TRUE	FALSE	FALSE	PSI integral	sll0819	Thylakoid membrane (Srivastava et al., 2005; Agarwal et al., 2010; Liberton et al., 2016; Pisareva et al., 2011; Baers et al., 2019; Zak et al., 2001), Inner membrane (Pisareva et al., 2011; Huang et al., 2006; Huang et al., 2002; Zhang et al., 2009)	6	4	0	0	TRUE	TRUE	FALSE	FALSE	Photosynthesis
A2166		B1XIP5		0	827000000	913000000		0	16	13	17.983		0	6	5			SP(Sec/SPI)	SP(Sec/SPI)	1	i7-25o		0	827000000	913000000	0.806317	0	7.37851	7.52042	6.06285	5.765	FALSE	FALSE	TRUE	TRUE	FALSE	TRUE	FALSE	TRUE	FALSE	Unknown	slr1260	No localization data	0	0	0	0	FALSE	FALSE	FALSE	TRUE	Unknown
A0112	psbV	Q55210		20100000	2870000000	3730000000		3	47	54	18.777		2	10	13	Energy metabolism	Photosynthesis	SP(Sec/SPI)	SP(Sec/SPI)	1	i13-35o	thylakoid lumen	20100000	2870000000	3730000000	2.68946	0.15977	6.83973	7.21728	4.78522	4.97662	FALSE	TRUE	TRUE	TRUE	FALSE	TRUE	TRUE	FALSE	FALSE	PSII WOC	sll0258	Thylakoid membrane associated (Pisareva et al., 2011; Agarwal et al., 2010; Liberton et al., 2016), Inner membrane associated (Pisareva et al., 2011)	3	1	0	0	TRUE	TRUE	FALSE	FALSE	Photosynthesis
A1987	ytfC	B1XHQ5	2810000	87500000	9410000000	9490000000	8	2	47	39	18.429	3	2	9	9	Intracellular trafficking_ assembly_ and processing	Chaperone and folding catalysis	SP(Sec/SPI)	SP(Sec/SPI)	1	o4-26i		87500000	9410000000	9490000000	2.33328	0.108525	6.66936	6.68157	5.27071	4.99555	TRUE	TRUE	TRUE	TRUE	TRUE	TRUE	FALSE	FALSE	TRUE	FKBP-type peptidyl-prolyl cis-trans isomerase	slr1761	Periplasmic (Rajalahti et al., 2007; Fulda et al., 2000)	0	0	0	2	FALSE	TRUE	TRUE	FALSE	Protein trafficking, assembly, and processing
A2165		B1XIP4		0	384000000	400000000		0	11	15	24.335		0	6	8			SP(Sec/SPI)	SP(Sec/SPI)	1	i23-45o		0	384000000	400000000	0.53421	0	6.2817	6.33985	5.54129	5.96459	FALSE	FALSE	TRUE	TRUE	FALSE	TRUE	FALSE	TRUE	FALSE	Unknown	sll5034	Thylakoid membrane (Liberton et al., 2016)	1	0	0	0	TRUE	FALSE	FALSE	FALSE	Unknown
A1431		B1XMD6		0	368000000	384000000		0	10	11	51.365		0	8	8	Unknown function	General	SP(Sec/SPI)	SP(Sec/SPI)	1	i13-35o		0	368000000	384000000	0.204419	0	6.2211	6.2817	5.4099	5.53339	FALSE	FALSE	TRUE	TRUE	FALSE	TRUE	FALSE	TRUE	FALSE	Unknown	slr1173	Thylakoid membrane associated (Liberton et al., 2016)	1	0	0	0	TRUE	FALSE	FALSE	FALSE	Unknown
A2605		B1XL95		0	318000000	383000000		0	11	14	44.857		0	7	9	Unknown function	General	SP(Sec/SPI)	SP(Sec/SPI)	0	o		0	318000000	383000000	0.278663	0	6.01346	6.27798	5.54129	5.86823	FALSE	FALSE	TRUE	TRUE	FALSE	TRUE	FALSE	TRUE	FALSE	S-layer protein, may bind calcium and secrete something.	slr1704	Inner membrane associated (Liberton et al., 2016)	0	1	0	0	FALSE	TRUE	TRUE	FALSE	Other
A0109	bcp	B1XLG4		0	281000000	295000000		0	20	17	21.414		0	6	5	Defense and invasion systems	Detoxification and inactivation	SP(Sec/SPI)	SP(Sec/SPI)	1	i7-29o		0	281000000	295000000	0.863921	0	5.83794	5.90689	6.37658	6.13997	FALSE	FALSE	TRUE	TRUE	FALSE	TRUE	FALSE	TRUE	FALSE	ROS scavenging; peroxiredoxin	sll0221	No localization data	0	0	0	0	FALSE	FALSE	FALSE	TRUE	Other
A2202	rfrO	B1XIT1		0	280000000	313000000		0	10	8	17.072		0	5	4	Unknown function	General	SP(Sec/SPI)	SP(Sec/SPI)	1	i7-26o		0	280000000	313000000	0.527179	0	5.83289	5.99095	5.4099	5.09686	FALSE	FALSE	TRUE	TRUE	FALSE	TRUE	FALSE	TRUE	FALSE	Metal porter; pentapeptide repeat protein	sll0577	No localization data	0	0	0	0	FALSE	FALSE	FALSE	TRUE	Transport
A0190		B1XM56		0	237000000	292000000		0	14	17	54.105		0	8	10	Unknown function	General	SP(Sec/SPI)	SP(Sec/SPI)	1	i7-24o		0	237000000	292000000	0.28648	0	5.59694	5.89239	5.87614	6.13997	FALSE	FALSE	TRUE	TRUE	FALSE	TRUE	FALSE	TRUE	FALSE	Periplasmic component of the Tol biopolymer transport system	sll0325	Inner membrane associated (Baers et al., 2019; Liberton et al., 2016; Huang et al., 2006; Rajalahti et al., 2007)	0	4	0	0	FALSE	TRUE	TRUE	FALSE	Transport
A1127		B1XJZ9		0	181000000	87400000		0	4	7	17.46		0	3	4	Unknown function	General	SP(Sec/SPI)	SP(Sec/SPI)	1	i7-29o		0	181000000	87400000	0.315006	0	5.21723	4.20789	4.18665	4.91614	FALSE	FALSE	TRUE	TRUE	FALSE	TRUE	FALSE	TRUE	FALSE	Unknown	no homolog	No homolog	0	0	0	0	FALSE	FALSE	FALSE	TRUE	Unknown
A1330		B1XLN4	16400000	206000000	7790000000	7220000000	13	15	147	140	33.116	8	9	18	18	Unknown function	General	SP(Sec/SPI)	SP(Sec/SPI)	2	i5-23o79-101i		206000000	7790000000	7220000000	4.33325	0.452953	5.20723	5.09768	4.28678	4.2076	TRUE	TRUE	TRUE	TRUE	TRUE	TRUE	FALSE	FALSE	TRUE	Glycine-rich membrane protein	slr0404	Membrane protein (Kwon et al., 2010)	0	0	0	0	FALSE	FALSE	FALSE	TRUE	Unknown
A2578		B1XL68		0	113000000	101000000		2	11	10	95.226		2	10	10	Unknown function	General	SP(Sec/SPI)	SP(Sec/SPI)	0	o		0	113000000	101000000	0.110264	0.0210027	4.56071	4.40599	3.21922	3.07993	FALSE	TRUE	TRUE	TRUE	FALSE	TRUE	TRUE	FALSE	FALSE	Unknown	no homolog	No homolog	0	0	0	0	FALSE	FALSE	FALSE	TRUE	Unknown
A0578	amiC	B1XPV7		0	99700000	114000000		0	8	9	66.887		0	7	9	Glycan biosynthesis and metabolism	Peptidoglycan metabolism	SP(Sec/SPI)	SP(Sec/SPI)	0	o		0	99700000	114000000	0.12708	0	4.38819	4.57289	5.10476	5.25746	FALSE	FALSE	TRUE	TRUE	FALSE	TRUE	FALSE	TRUE	FALSE	N-acetylmuramoyl-L-alanine amidase	slr1744	Inner membrane associated (Baers et al., 2019; Liberton et al., 2016), Periplasmic (Rajalahti et al., 2007; Fulda et al., 2000)	0	2	0	2	FALSE	TRUE	TRUE	FALSE	Other
A0381		B1XNU8	860000	29100000	709000000	648000000	2	5	33	30	30.037	1	4	8	8	Unknown function	General	SP(Sec/SPI)	SP(Sec/SPI)	4	o10-32i179-199o209-231i238-260o	thylakoid membrane	29100000	709000000	648000000	1.04871	0.166461	4.38808	4.25924	3.62721	3.4835	FALSE	TRUE	TRUE	TRUE	FALSE	TRUE	TRUE	FALSE	FALSE	Methanol dehydrogenase	sll1071	Thylakoid membrane (Baers et al., 2019)	1	0	0	0	TRUE	FALSE	FALSE	FALSE	Unknown
A0349	ftsH2	B1XNI1	14300000	197000000	4040000000	4020000000	23	21	84	86	68.57	13	12	29	27	Intracellular trafficking_ assembly_ and processing	Protein modification and repair	SP(Sec/SPI)	SP(Sec/SPI)	2	i7-29o117-139i	thylakoid lumen	197000000	4040000000	4020000000	1.23961	0.306256	4.32371	4.31656	3.00141	3.02748	TRUE	TRUE	TRUE	TRUE	TRUE	TRUE	FALSE	FALSE	TRUE	PSII repair	slr0228	Thylakoid membrane (Liberton et al., 2016; Baers et al., 2019; Sacharz et al., 2015)	3	0	0	0	TRUE	FALSE	FALSE	FALSE	Protein trafficking, assembly, and processing
A0504	gspD	B1XPF4		0	81600000	105000000		1	8	14	84.064		1	7	11	Transport and binding proteins	Porins and secretins	SP(Sec/SPI)	SP(Sec/SPI)	0	o		0	81600000	105000000	0.130853	0.0118957	4.11437	4.45943	3.51973	4.2832	FALSE	FALSE	TRUE	TRUE	FALSE	TRUE	FALSE	TRUE	FALSE	General secretion pathway protein D	slr1277	Thylakoid membrane associated (Wang et al., 2000), Inner membrane associated (Li et al., 2012; Liberton et al., 2016), Outer membrane associated (Rajalahti et al., 2007; Huang et al., 2004)	1	2	2	0	TRUE	TRUE	FALSE	FALSE	Transport
A0213	prc	B1XM79		0	63800000	91300000		0	9	10	48.261		0	7	7	Intracellular trafficking_ assembly_ and processing	Peptidases	SP(Sec/SPI)	SP(Sec/SPI)	1	i7-29o		0	63800000	91300000	0.196846	0	3.78241	4.26754	5.26537	5.402	FALSE	FALSE	TRUE	TRUE	FALSE	TRUE	FALSE	TRUE	FALSE	Carboxyl-terminal protease	slr1751	Thylakoid membrane associated (Srivastava et al., 2005), Periplasmic (Fulda et al., 2000), Outer membrane associated (Huang et al., 2004), Inner membrane associated (Huang et al., 2002)	1	1	1	1	TRUE	TRUE	FALSE	FALSE	Protein trafficking, assembly, and processing
A2847		B1XNA5		0	43300000	60300000		0	3	6	62.053		0	3	6	Unknown function	General	SP(Sec/SPI)	SP(Sec/SPI)	0	o		0	43300000	60300000	0.0725187	0	3.27202	3.70708	3.82393	4.70955	FALSE	FALSE	TRUE	TRUE	FALSE	TRUE	FALSE	TRUE	FALSE	Unknown	no homolog	No homolog	0	0	0	0	FALSE	FALSE	FALSE	TRUE	Unknown
A2556		B1XL46		0	38200000	33600000		0	4	3	21.498		0	3	2	Intracellular trafficking_ assembly_ and processing	Peptidases	SP(Sec/SPI)	SP(Sec/SPI)	0	o		0	38200000	33600000	0.162806	0	3.11103	2.9486	4.18665	3.81603	FALSE	FALSE	TRUE	TRUE	FALSE	TRUE	FALSE	TRUE	FALSE	Peptidase	sll1488	No localization data	0	0	0	0	FALSE	FALSE	FALSE	TRUE	Protein trafficking, assembly, and processing
A1638		B1XP35		0	30200000	34200000		0	5	5	58.953		0	5	5	Unknown function	General	SP(Sec/SPI)	SP(Sec/SPI)	0	o		0	30200000	34200000	0.0848133	0	2.81558	2.97085	4.4763	4.4684	FALSE	FALSE	TRUE	TRUE	FALSE	TRUE	FALSE	TRUE	FALSE	Cell wall hydrolase, SpoIID-like protein	slr0191	Periplasmic (Rajalahti et al., 2007; Fulda et al., 2000)	0	0	0	2	FALSE	TRUE	TRUE	FALSE	Other
A1379	spr	B1XM89		0	29600000	21400000		0	4	2	62.792		0	4	2	Intracellular trafficking_ assembly_ and processing	Peptidases	SP(Sec/SPI)	SP(Sec/SPI)	5	o426-448i460-482o505-527i534-556o561-583i		0	29600000	21400000	0.0477768	0	2.79077	2.40054	4.18665	3.33046	FALSE	FALSE	TRUE	TRUE	FALSE	TRUE	FALSE	TRUE	FALSE	Subtilisin-like serine protease	slr0535	Inner membrane (Liberton et al., 2016; Baers et al., 2019)	0	2	0	0	FALSE	TRUE	TRUE	FALSE	Protein trafficking, assembly, and processing
A0101		B1XLF6		0	1290000000	1240000000		0	40	36	72.51		0	17	17	Cell structure_ growth_ and death	General	TAT(Tat/SPI)	TAT(Tat/SPI)	0	o		0	1290000000	1240000000	0.524066	0	8.01681	7.96	7.36177	7.20324	FALSE	FALSE	TRUE	TRUE	FALSE	TRUE	FALSE	TRUE	FALSE	ICE-like protease (Caspase) p20 domain protein	sll0148	Thylakoid membrane associated (Liberton et al., 2016)	1	0	0	0	TRUE	FALSE	FALSE	FALSE	Protein trafficking, assembly, and processing
A1909	petC	P26292	814000	0	696000000	670000000	2	1	20	21	19.178	2	2	4	4	Energy metabolism	Photosynthesis	TAT(Tat/SPI)	TAT(Tat/SPI)	1	i21-43o	thylakoid lumen	0	696000000	670000000	1.06893	0.0521431	7.13134	7.07682	4.79155	4.85249	TRUE	FALSE	TRUE	TRUE	FALSE	TRUE	TRUE	FALSE	FALSE	Cytochrome b6-f complex iron-sulfur subunit	sll1316	Thylakoid membrane associated (Srivastava et al., 2005; Wang et al., 2000; Liberton et al., 2016; Pisareva et al., 2011; Baers et al., 2019), Inner membrane associated (Pisareva et al., 2011)	5	1	0	0	TRUE	TRUE	FALSE	FALSE	Photosynthesis
A1248	crtU	A5A547		0	683000000	631000000		1	17	21	71.953		1	12	14	Terpenoids and polyketides metabolism	Carotenoid metabolism	TAT(Tat/SPI)	TAT(Tat/SPI)	0	o		0	683000000	631000000	0.264061	0.013898	7.10434	6.99095	4.56285	4.85249	FALSE	FALSE	TRUE	TRUE	FALSE	TRUE	FALSE	TRUE	FALSE	Beta-carotene desaturase	sll0254	Thylakoid membrane associated (Baers et al., 2019)	1	0	0	0	TRUE	FALSE	FALSE	FALSE	Other
A0086		B1XLE2		0	393000000	346000000		0	12	12	37.547		0	7	7			TAT(Tat/SPI)	TAT(Tat/SPI)	0	o		0	393000000	346000000	0.319599	0	6.3147	6.1334	5.66173	5.65382	FALSE	FALSE	TRUE	TRUE	FALSE	TRUE	FALSE	TRUE	FALSE	Oxidoreductase with molybdopterin binding domain, oxidizes thioredoxin	no homolog	No homolog	0	0	0	0	FALSE	FALSE	FALSE	TRUE	Other
A0398	livK	B1XNW5		15800000	372000000	521000000		2	12	16	47.767		2	9	8	Transport and binding proteins	Amino acids_ peptides and amines	TAT(Tat/SPI)	LIPO(Sec/SPII)	0	o		15800000	372000000	521000000	0.293089	0.0418699	4.17991	4.66041	3.33966	3.73286	FALSE	TRUE	TRUE	TRUE	FALSE	TRUE	TRUE	FALSE	FALSE	Periplasmic-binding protein of a branched-chain amino acid ABC transporter	slr0447	Thylakoid membrane associated (Pisareva et al., 2011), Inner membrane associated (Baers et al., 2019; Huang et al., 2006; Huang et al., 2002, Pisareva et al., 2007; Rajalahti et al., 2007, Pisareva et al., 2011; Liberton et al., 2016; Zhang et al., 2009), Periplasmic (Fulda et al., 2000; Rajalahti et al., 2007) Outer membrane associated (Rajalahti et al., 2007)	1	8	1	2	TRUE	TRUE	FALSE	FALSE	Transport

### Sheet: Enriched in individual samples
Enriched in LFQ intensity A analysis	Enriched in LFQ intensity B analysis	Enriched in Spectral Counts A analysis	Enriched in Spectral Counts B analysis	Enriched in all samples?
			A0014	FALSE
A0052	A0052			FALSE
A0058	A0058			FALSE
A0064	A0064	A0064	A0064	TRUE
		A0081	A0081	FALSE
		A0085	A0085	FALSE
A0086	A0086	A0086	A0086	TRUE
		A0091	A0091	FALSE
A0101	A0101	A0101	A0101	TRUE
A0109	A0109	A0109	A0109	TRUE
A0112	A0112	A0112	A0112	TRUE
	A0138	A0138	A0138	FALSE
A0167	A0167	A0167	A0167	TRUE
		A0172		FALSE
A0189	A0189	A0189	A0189	TRUE
A0190	A0190	A0190	A0190	TRUE
A0213	A0213	A0213	A0213	TRUE
A0229	A0229	A0229	A0229	TRUE
A0230	A0230	A0230	A0230	TRUE
A0238	A0238	A0238	A0238	TRUE
A0269	A0269	A0269	A0269	TRUE
A0275	A0275	A0275	A0275	TRUE
A0282	A0282	A0282		FALSE
A0322	A0322	A0322	A0322	TRUE
A0327	A0327			FALSE
A0339	A0339	A0339	A0339	TRUE
A0349	A0349	A0349	A0349	TRUE
		A0362	A0362	FALSE
A0381	A0381	A0381	A0381	TRUE
A0398	A0398	A0398	A0398	TRUE
A0425	A0425	A0425	A0425	TRUE
A0445	A0445	A0445	A0445	TRUE
A0465	A0465	A0465	A0465	TRUE
A0477	A0477	A0477	A0477	TRUE
A0504	A0504	A0504	A0504	TRUE
A0578	A0578	A0578	A0578	TRUE
		A0592	A0592	FALSE
A0604	A0604	A0604	A0604	TRUE
A0656	A0656	A0656	A0656	TRUE
A0682	A0682	A0682	A0682	TRUE
		A0699		FALSE
A0727	A0727	A0727	A0727	TRUE
A0728	A0728	A0728	A0728	TRUE
A0736	A0736	A0736	A0736	TRUE
A0737	A0737	A0737	A0737	TRUE
A0767	A0767	A0767	A0767	TRUE
A0775	A0775	A0775	A0775	TRUE
A0776	A0776	A0776	A0776	TRUE
A0783	A0783	A0783	A0783	TRUE
A0794	A0794	A0794	A0794	TRUE
A0806	A0806	A0806	A0806	TRUE
A0842	A0842	A0842	A0842	TRUE
A0843	A0843	A0843	A0843	TRUE
A0854	A0854	A0854	A0854	TRUE
A0906	A0906			FALSE
A0926	A0926	A0926	A0926	TRUE
A0948	A0948	A0948	A0948	TRUE
A0991	A0991	A0991	A0991	TRUE
A1008	A1008	A1008	A1008	TRUE
A1020	A1020	A1020	A1020	TRUE
A1031		A1031	A1031	FALSE
A1043	A1043			FALSE
A1047	A1047	A1047	A1047	TRUE
	A1056			FALSE
			A1063	FALSE
A1071	A1071			FALSE
A1076	A1076	A1076	A1076	TRUE
A1088	A1088	A1088	A1088	TRUE
A1092	A1092	A1092	A1092	TRUE
A1093	A1093	A1093	A1093	TRUE
		A1124	A1124	FALSE
A1127	A1127	A1127	A1127	TRUE
A1197	A1197			FALSE
A1207	A1207	A1207	A1207	TRUE
A1231	A1231	A1231	A1231	TRUE
A1244	A1244	A1244	A1244	TRUE
A1248	A1248	A1248	A1248	TRUE
A1303	A1303	A1303	A1303	TRUE
A1309	A1309			FALSE
A1330	A1330	A1330	A1330	TRUE
		A1341	A1341	FALSE
A1363	A1363	A1363	A1363	TRUE
		A1371	A1371	FALSE
A1379	A1379	A1379	A1379	TRUE
A1405	A1405	A1405	A1405	TRUE
A1418;A1418;A2164	A1418;A1418;A2164	A1418;A1418;A2164	A1418;A1418;A2164	TRUE
A1431	A1431	A1431	A1431	TRUE
A1433	A1433	A1433	A1433	TRUE
A1522	A1522	A1522	A1522	TRUE
A1557	A1557	A1557	A1557	TRUE
A1559	A1559	A1559	A1559	TRUE
A1574	A1574	A1574	A1574	TRUE
A1589	A1589	A1589	A1589	TRUE
		A1600	A1600	FALSE
		A1603	A1603	FALSE
A1605	A1605	A1605	A1605	TRUE
	A1632			FALSE
A1638	A1638	A1638	A1638	TRUE
		A1644	A1644	FALSE
A1654	A1654	A1654	A1654	TRUE
A1664	A1664	A1664	A1664	TRUE
A1682	A1682			FALSE
A1729		A1729	A1729	FALSE
A1759	A1759	A1759	A1759	TRUE
	A1844	A1844	A1844	FALSE
			A1894	FALSE
A1897	A1897	A1897	A1897	TRUE
A1899	A1899	A1899	A1899	TRUE
A1909	A1909	A1909	A1909	TRUE
A1910	A1910	A1910	A1910	TRUE
	A1926			FALSE
A1950	A1950	A1950	A1950	TRUE
A1952	A1952	A1952	A1952	TRUE
A1956	A1956	A1956	A1956	TRUE
A1961	A1961	A1961	A1961	TRUE
A1962	A1962	A1962	A1962	TRUE
A1964	A1964	A1964	A1964	TRUE
A1973	A1973	A1973	A1973	TRUE
A1987	A1987	A1987	A1987	TRUE
A2000	A2000	A2000	A2000	TRUE
A2019	A2019	A2019	A2019	TRUE
A2056	A2056	A2056	A2056	TRUE
A2116	A2116	A2116	A2116	TRUE
A2165	A2165	A2165	A2165	TRUE
A2166	A2166	A2166	A2166	TRUE
A2176	A2176	A2176	A2176	TRUE
		A2180	A2180	FALSE
A2202	A2202	A2202	A2202	TRUE
A2294	A2294	A2294	A2294	TRUE
A2324	A2324	A2324	A2324	TRUE
	A2370	A2370	A2370	FALSE
A2372	A2372	A2372	A2372	TRUE
A2400	A2400	A2400	A2400	TRUE
	A2435	A2435	A2435	FALSE
		A2439	A2439	FALSE
A2441		A2441	A2441	FALSE
A2443				FALSE
A2507	A2507	A2507	A2507	TRUE
A2533	A2533	A2533	A2533	TRUE
A2538				FALSE
A2547	A2547	A2547	A2547	TRUE
A2551	A2551	A2551	A2551	TRUE
A2554	A2554	A2554	A2554	TRUE
A2556	A2556	A2556	A2556	TRUE
A2573	A2573	A2573	A2573	TRUE
A2577	A2577	A2577	A2577	TRUE
A2578	A2578	A2578	A2578	TRUE
A2605	A2605	A2605	A2605	TRUE
A2606	A2606	A2606	A2606	TRUE
A2610		A2610	A2610	FALSE
A2615		A2615	A2615	FALSE
A2619	A2619	A2619	A2619	TRUE
A2620	A2620	A2620	A2620	TRUE
A2695	A2695	A2695	A2695	TRUE
A2722	A2722			FALSE
A2730	A2730	A2730	A2730	TRUE
A2847	A2847	A2847	A2847	TRUE
F0017	F0017			FALSE
		G0011	G0011	FALSE
G0153	G0153	G0153		FALSE
G0157	G0157	G0157	G0157	TRUE

### Sheet: Column Label Key
Column name	Description
gene locus	The locus of the gene in PCC 7002
gene name	The name of the gene (if there is one)
unitprot identifier	The identifier of the protein in uniprot
intensity GFP-APEX2 A	The label-free quantification intensity of GFP-APEX2 sample B
LFQ intensity GFP-APEX2 B	The label-free quantification intensity of GFP-APEX2 sample A
LFQ intensity PsbU-APEX2 A	The label-free quantification intensity of PsbU-APEX2 sample A
LFQ intensity PsbU-APEX2 B	The label-free quantification intensity of PsbU-APEX2 sample B
MS/MS GFP-APEX2 A	The number spectral counts identified in GFP-APEX2 sample A
MS/MS GFP-APEX2 B	The number spectral counts identified in GFP-APEX2 sample B
MS/MS PsbU-APEX2 A	The number spectral counts identified in PsbU-APEX2 sample A
MS/MS PsbU-APEX2 B	The number spectral counts identified in PsbU-APEX2 sample B
molecular weight	The molecular weight of the protein (kDa)
peptides (GFP-APEX2 A)	The number of peptides identified in GFP-APEX2 sample A
peptides (GFP-APEX2 B)	The number of peptides identified in GFP-APEX2 sample B
peptides (PsbU-APEX2 A)	The number of peptides identified in PsbU-APEX2 sample A
peptides (PsbU-APEX2 B)	The number of peptides identified in PsbU-APEX2 sample B
main role	The main role of the protein as annotated by McClure et al. (2016)
subrole	The subrole of the protein as annotated by McClure et al. (2016)
gram- signal sequence prediction	The signal sequence prediction of the protein by SignalP-5.0 for gram negative bacteria (LIPO(Sec/SPII)=lipoprotien signal sequence predicted, OTHER=no signal sequence predicted, SP(Sec/SPI)=Sec secretory pathway signal sequence predicted, TAT(Tat/SPI)=Tat secretory pathway signal sequence predicted)
gram+ signal sequence prediction	The signal sequence prediction of the protein by SignalP-5.0 for gram positive bacteria (LIPO(Sec/SPII)=lipoprotien signal sequence predicted, OTHER=no signal sequence predicted, SP(Sec/SPI)=Sec secretory pathway signal sequence predicted, TAT(Tat/SPI)=Tat secretory pathway signal sequence predicted)
# of predicted transmembrane helices	The number of predicted transmembrane helices by TMHMM Server v. 2.0
predicted topology	The topology of the protein predicted by TMHMM Server v. 2.0.
Control localization	Protiens with thylakoid membrane or thylakoid lumen control localizations are true positives, proteins with cytoplasmic control localizations are false positives
GFP-APEX2 B modified LFQ intensity	The label-free quantification intensity of GFP-APEX2 sample B if the peptide count is greater than or equal to 2, zero if the peptide count is less than 2
PsbU-APEX2 A modified LFQ intensity	The label-free quantification intensity of PsbU-APEX2 sample A if the peptide count is greater than or equal to 2, zero if the peptide count is less than 2
PsbU-APEX2 B modified LFQ intensity	The label-free quantification intensity of PsbU-APEX2 sample B if the peptide count is greater than or equal to 2, zero if the peptide count is less than 2
PsbU-APEX2 abundance by spectral counts	The average abundance of the protein in the PsbU-APEX2 A and B samples calculated from spectral counts, normalized by molecular weight
GFP-APEX2 abundance by spectral counts	The abundance of the protein in the GFP-APEX2 sample B calculated from spectral counts, normalized by molecular weight
log2 of LFQ intensity ratios (PsbU-APEX2 A/GFP-APEX2 B) (enrichment)	Log2 value of the modified LFQ intensity ratio PsbU-APEX2 A/GFP-APEX2 B. 5*10^6 was added to each modified LFQ intensity value in the ratio to avoid dividing by zero
log2 of LFQ intensity ratios (PsbU-APEX2 B/GFP-APEX2 B) (enrichment)	Log2 value of the modified LFQ intensity ratio PsbU-APEX2 B/GFP-APEX2 B. 5*10^6 was added to each modified LFQ intensity value in the ratio to avoid dividing by zero
log2 ratio spectral count PsbU-APEX A/GFP-APEX B (enrichment)	Log2 value of the spectral count ratio PsbU-APEX2 A/GFP-APEX2 B. These values were normalized using the equation from Old et al. (2005)
log2 ratio spectral count PsbU-APEX B/GFP-APEX B (enrichment)	Log2 value of the spectral count ratio PsbU-APEX2 B/GFP-APEX2 B. These values were normalized using the equation from Old et al. (2005)
Identified in GFP-APEX2 A	Whether the protein identified in GFP-APEX2 A sample (at least 2 peptide counts and at least 2 spectral counts)
Identified in GFP-APEX2 B	Whether the protein identified in GFP-APEX2 B sample (at least 2 peptide counts and at least 2 spectral counts)
Identified in PsbU-APEX2 A	Whether the protein identified in PsbU-APEX2 A sample (at least 2 peptide counts and at least 2 spectral counts)
Identified in PsbU-APEX2 B	Whether the protein identified in PsbU-APEX2 B sample (at least 2 peptide counts and at least 2 spectral counts)
Identified in both GFP-APEX2 samples	Whether the protein was identified in both GFP-APEX2 samples
Identified in both PsbU-APEX2 samples	Whether the protien was identified in both PsbU-APEX2 samples
Removed from Venn Diagram because of unclear localization	Whether the protein was identified in 3 samples and therefore not placed on the venn diagram
In PsbU-APEX2 only section of Venn Diagram?	Whether the protein was placed in the PsbU-APEX2 only section of the Venn diagram
In All samples section of Venn Diagram?	Whether the protien was placed in the intersect of the venn diagram between PsbU-APEX2 and GFP-APEX2
Specific Function	The function of the protein listed in T1 of the manuscript
6803 homolog	The best reciprocal blast hit of the PCC 7002 protein in PCC 6803, no homolog is listed if there is not a best reciprocal blast hit
Previous Localization data	Previous studies that have localized the PCC 6803 homolog (unless noted otherwise) and where the protein was localized
# of studies with thylakoid localization	The number of studies that have localized the protein to the thylakoid membrane
# of studies with inner membrane localization	The number of studies that have localized the protein to the inner plasma membrane
# of studies with outer membrane localization	The number of studies that have localized the protein to the outer plasma membrane
# of studies with periplasmic localization	The number of studies that have localized the protein to the periplasm
Previously Localized to Thylakoid	Has this protein been previously localized to the thylakoid membrane
Previously Localized Somewhere Other than Thylakoid	Has this protein been previously localized somewhere other than the thylakoid membrane
Previously Localized Only Somewhere Other than Thylakoid	Has this protein only been previously localized to somewhere other than the thylakoid membrane
Has not been specifically localized previously	Has this protein never been localized to a specific cellular structure
Protein Role	The role of the protein for the purposes of Fig 3D in the manuscript
